# A conserved uORF regulates APOBEC3G translation and is targeted by HIV-1 Vif protein to repress the antiviral factor

**DOI:** 10.1101/2021.01.13.426487

**Authors:** Camille Libre, Tanja Seissler, Santiago Guerrero, Julien Batisse, Cédric Verriez, Benjamin Stupfler, Orian Gilmer, Romina Cabrera-Rodriguez, Melanie M. Weber, Agustin Valenzuela-Fernandez, Andrea Cimarelli, Lucie Etienne, Roland Marquet, Jean-Christophe Paillart

**Affiliations:** Université de Strasbourg, CNRS, Architecture et Réactivité de l’ARN, UPR 9002, 2 Allée Conrad Roentgen, F-67084 Strasbourg cedex, France; CIRI-International Center for Infectiology Research, INSERM U1111, Université Claude Bernard Lyon 1, CNRS, UMR5308, Ecole Normale Supérieure de Lyon, Université Lyon, F-69000 Lyon, France; Laboratorio de Inmunología Celular y Viral, Unidad de Farmacología, Sección de Medicina, Facultad de Ciencias de la Salud, Universidad de La Laguna, Campus de Ofra s/n, Tenerife, Spain

## Abstract

The HIV-1 Vif protein is essential for viral fitness and pathogenicity. Vif decreases expression of cellular restriction factors APOBEC3G (A3G), A3F, A3D and A3H, which inhibit HIV-1 replication by inducing hypermutation during reverse transcription. Vif counteracts A3G at several levels (transcription, translation and protein degradation) that together reduce the levels of A3G in cells and prevent its incorporation into viral particles. How Vif affects A3G translation remains unclear. Here, we uncovered the importance of a short conserved uORF (upstream ORF) located within two critical stem-loop structures of the 5’ untranslated region (5’UTR) of A3G mRNA for this process. A3G translation occurs through a combination of leaky-scanning and translation re-initiation and the presence of an intact uORF decreases the extent of global A3G translation under normal conditions. Interestingly, the uORF is also absolutely required for Vif-mediated translation inhibition and redirection of A3G mRNA into stress granules. Overall, we discovered that A3G translation is regulated by a small uORF conserved in the human population and that Vif uses this specific feature to repress its translation.

## Supplementary material for "A conserved uORF regulates APOBEC3G translation and is targeted by HIV-1 Vif protein to repress the antiviral factor": Table S3

### Sheet: A3G WT
nucleotide	exp #1	exp #2	exp #3		mean		mean made with at least n=2
1	-999	-999	-999		-999		"-999" corresponds to region where SHAPE reactivities were not obtained, or where values have been manually removed due to natural RT strong stops
2	-999	-999	-999		-999
3	-999	-999	-999		-999
4	-999	-999	-999		-999
5	-999	-999	-999		-999
6	-999	-999	-999		-999
7	-999	-999	-999		-999
8	-999	-999	-999		-999
9	-999	-999	-999		-999
10	-999	-999	-999		-999
11	-999	-999	-999		-999
12	-999	-999	-999		-999
13	-999	-999	-999		-999
14	-999	-999	-999		-999
15	-999	-999	-999		-999
16	-999	-999	-999		-999
17	-999	-999	-999		-999
18	-999	-999	-999		-999
19	-999	-999	-999		-999
20	-999	-999	-999		-999
21	-999	-999	-999		-999
22	-999	-999	-999		-999
23	-999	-999	-999		-999
24	-999	-999	-999		-999
25	-999	-999	-999		-999
26	-999	-999	-999		-999
27	-999	-999	-999		-999
28	-999	-999	-999		-999
29	-999	-999	-999		-999
30	-999	-999	-999		-999
31	-999	-999	-999		-999
32	-999	-999	-999		-999
33	-999	-999	-999		-999
34	-999	-999	-999		-999
35	-999	-999	-999		-999
36	-999	-999	-999		-999
37	-999	-999	-999		-999
38	-999	-999	-999		-999
39	-999	-999	-999		-999
40	-999	-999	-999		-999
41	-999	-999	-999		-999
42	-999	-999	-999		-999
43	-999	-999	-999		-999
44	-999	-999	-999		-999
45	-999	-999	-999		-999
46	-999	-999	-999		-999
47	-999	-999	-999		-999
48	-999	-999	-999		-999
49	-999	-999	-999		-999
50	-999	-999	-999		-999
51	-999	-999	-999		-999
52	-999	-999	0.44		-999
53	-999	-999	0.05		-999
54	-999	-999	0.24		-999
55	-999	-999	0.5		-999
56	-999	-999	1.19		-999
57	-999	-999	0.64		-999
58	-999	-999	0.48		-999
59	0.44	-999	0		0.22
60	0.41	-999	0.41		0.41
61	0.57	-999	0.5		0.535
62	0.35	-999	0.41		0.38
63	0	-999	0		0
64	-999	-999	0		0
65	0.3	-999	0.25		0.275
66	0	-999	0		0
67	0	-999	0		0
68	0	-999	0		0
69	0	-999	0		0
70	0	-999	0		0
71	0	-999	0.12		0.06
72	0.2	-999	0.19		0.195
73	0	-999	0.06		0.03
74	0.38	-999	0.26		0.32
75	0.88	-999	0.77		0.825
76	0.25	-999	0.07		0.16
77	0.09	-999	0.08		0.085
78	0	-999	0		0
79	0	-999	0		0
80	0.29	-999	0.16		0.225
81	0.01	-999	0		0.005
82	0	-999	0		0
83	0	-999	0		0
84	0	-999	0		0
85	0.16	0.18	0		0.113333
86	0	0	0		0
87	0.03	0	0		0.01
88	0.11	0	0		0.0366667
89	0.44	0	0.39		0.276667
90	0.58	0.08	0.55		0.403333
91	1.13	0.44	0.82		0.796667
92	0.57	0.21	0.42		0.4
93	0.61	0.41	0.65		0.556667
94	0.54	0.48	0.72		0.58
95	0.38	0.41	0.56		0.45
96	0.09	0	0.22		0.103333
97	0	0.06	0		0.02
98	0	0.07	0		0.0233333
99	0.2	0.53	0.43		0.386667
100	0.44	0.76	0.59		0.596667
101	0.92	1.09	1.16		1.05667
102	0.92	1.41	1.08		1.13667
103	0.76	0.96	0.96		0.893333
104	0.63	0.89	0.78		0.766667
105	0.55	0.65	0.55		0.583333
106	0.19	0.1	0.21		0.166667
107	0	0.04	0.04		0.0266667
108	0	0.03	0		0.01
109	0	0.16	0.02		0.06
110	0.14	0.18	0.19		0.17
111	0.31	0.29	0.31		0.303333
112	0.43	0.38	0.25		0.353333
113	0.48	0.37	0.29		0.38
114	0.39	0.31	0.22		0.306667
115	0.33	0.16	0.21		0.233333
116	0.01	0	0		0.00333333
117	0.29	0	0.35		0.213333
118	0.53	0.06	0.4		0.33
119	0.8	0.42	0.69		0.636667
120	0.24	0.04	0.18		0.153333
121	0.07	0.13	0		0.0666667
122	0.08	0.3	0.18		0.186667
123	0.36	0.41	0.57		0.446667
124	0.39	0.03	0.29		0.236667
125	0.77	0.31	0.47		0.516667
126	0.83	0.04	0.31		0.393333
127	1.11	0.52	0.88		0.836667
128	1.33	0.98	1.13		1.14667
129	0.92	0.45	0.68		0.683333
130	0.43	0.36	0.33		0.373333
131	0.76	0.9	0.6		0.753333
132	1.34	0.62	0.95		0.97
133	0.16	0.04	0.02		0.0733333
134	0.01	0	0		0.00333333
135	0	0	0		0
136	0	0	0		0
137	0	0.03	0		0.01
138	0	0	0		0
139	0	0	0		0
140	0	0	0		0
141	0	0	0		0
142	0	0	0.04		0.0133333
143	0.02	0.02	0.04		0.0266667
144	0	0.06	0		0.02
145	0	0.1	0.02		0.04
146	0.38	0.65	0.25		0.426667
147	0.98	0.69	0.84		0.836667
148	0.66	0.35	0.1		0.37
149	0.61	0.43	0.54		0.526667
150	0.17	0.07	0.16		0.133333
151	0.18	0.07	0.02		0.09
152	0.52	0.49	0.54		0.516667
153	0.3	0.23	0.24		0.256667
154	0.38	0.45	0.28		0.37
155	0.53	0.19	0.38		0.366667
156	0	0	0		0
157	0	0.13	0.01		0.0466667
158	0.29	0.31	0.32		0.306667
159	2.42	1.9	1.93		2.08333
160	1.51	1.23	1.09		1.27667
161	0.72	0.36	0.37		0.483333
162	0.46	0.29	0.03		0.26
163	0.67	0.53	0.44		0.546667
164	0.79	0.58	0.48		0.616667
165	0.79	0.61	0.54		0.646667
166	1.22	1.24	0.81		1.09
167	1.08	0.69	0.88		0.883333
168	0.27	0.09	0.24		0.2
169	0.07	0.07	0.17		0.103333
170	0.05	0	0.07		0.04
171	0.16	0.09	0.14		0.13
172	0.46	0.38	0.38		0.406667
173	0.3	0.36	0.37		0.343333
174	0.81	0.51	0.66		0.66
175	0	0	0		0
176	0	0	0		0
177	0	0	0		0
178	0	0	0		0
179	0	0	0		0
180	0.82	0.44	0.7		0.653333
181	0.94	0.32	0.9		0.72
182	0.64	0.54	0.61		0.596667
183	0.7	0.62	0.53		0.616667
184	0.19	0.3	0.16		0.216667
185	0.39	0.67	0.32		0.46
186	0.8	1	0.87		0.89
187	0.29	0.47	0.26		0.34
188	0.36	0.61	0.59		0.52
189	0.39	0.51	0.58		0.493333
190	0.01	0.07	0.01		0.03
191	0.03	0.06	0.06		0.05
192	0.32	0	0.31		0.21
193	0.06	0	0.04		0.0333333
194	0	0	0		0
195	0	0	0		0
196	0	0	0		0
197	0	0	0		0
198	0	0	0		0
199	0	0	0		0
200	0	0	0		0
201	0.52	0	0.27		0.263333
202	0.15	0	0.19		0.113333
203	0.88	0	0		0.293333
204	0.99	0.69	1.05		0.91
205	0.23	0.17	0.29		0.23
206	0.05	0	0		0.0166667
207	0.27	0.06	0.19		0.173333
208	0.68	0.63	0.75		0.686667
209	0.66	0.49	1.12		0.756667
210	0.15	0.17	0.31		0.21
211	0.08	0.1	0.27		0.15
212	0.64	0.51	0.87		0.673333
213	0.34	0.23	0.84		0.47
214	0.37	0.15	0.37		0.296667
215	0.13	0	0.19		0.106667
216	0.12	0.11	0.06		0.0966667
217	0	0	0.29		0.0966667
218	0	0	0.37		0.123333
219	0	0	0.12		0.04
220	0	0	0.16		0.0533333
221	0	0	0.03		0.01
222	0	0	0.02		0.00666667
223	0.25	0.19	0.39		0.276667
224	1.17	1.09	1.47		1.24333
225	1.6	1.55	1.92		1.69
226	0.94	1.05	0.85		0.946667
227	0.6	0.33	0.5		0.476667
228	0.14	0	0		0.0466667
229	0.27	0	0		0.09
230	0.49	0.69	0.69		0.623333
231	0.79	0.79	0.85		0.81
232	1.01	1.2	1.09		1.1
233	1.33	1.08	1.07		1.16
234	0.53	0.39	0.45		0.456667
235	0.06	0.22	0.06		0.113333
236	0.28	0.05	0.21		0.18
237	0.31	0.14	0.43		0.293333
238	0	0	0.02		0.00666667
239	0	0.17	0.06		0.0766667
240	0.05	0.31	0.07		0.143333
241	0	0	0.01		0.00333333
242	0	0	0		0
243	0.23	0.52	0.21		0.32
244	0.79	0.93	0.94		0.886667
245	1.26	1.65	1.83		1.58
246	1.08	1.31	1.07		1.15333
247	0.56	0.41	0.43		0.466667
248	0.65	0.29	0.53		0.49
249	0.57	0.82	0.72		0.703333
250	0.9	1.03	1.09		1.00667
251	0.82	1.23	1.25		1.1
252	0.51	0.92	0.88		0.77
253	0.59	0.55	0.65		0.596667
254	0.11	0	0.03		0.0466667
255	0	0	0		0
256	0	0	0		0
257	0	0	0.29		0.0966667
258	0	0	0.1		0.0333333
259	0	0	0.59		0.196667
260	0	0.39	0.22		0.203333
261	0.51	0.2	0.26		0.323333
262	0	0.06	0		0.02
263	0	0	0.01		0.00333333
264	0	0	0.01		0.00333333
265	0	0	0.01		0.00333333
266	0.52	0.79	0.33		0.546667
267	0.87	0.59	0.65		0.703333
268	2.03	0.94	1.2		1.39
269	0.97	0	0		0.323333
270	0.89	0.85	0.78		0.84
271	1.02	0.77	1.14		0.976667
272	1.04	1.33	1.45		1.27333
273	0.68	0.58	0.57		0.61
274	0.76	1.04	0.77		0.856667
275	0.27	0.17	0.22		0.22
276	0.04	0.26	0.01		0.103333
277	0.23	0.33	0.29		0.283333
278	0.94	1.66	1.3		1.3
279	0.78	0.56	0.72		0.686667
280	0.11	0.17	0.02		0.1
281	0.09	0.56	0.06		0.236667
282	0.05	0.17	0.19		0.136667
283	0	0.07	0.07		0.0466667
284	0	0	0		0
285	0.15	0.39	0.19		0.243333
286	0.44	0.61	0.44		0.496667
287	0.23	0.41	0.26		0.3
288	1.26	1.77	1.61		1.54667
289	0.76	0.53	0.75		0.68
290	0.41	0.13	0.35		0.296667
291	0	0.18	0		0.06
292	0	0.48	0		0.16
293	0.56	0.45	0.53		0.513333
294	0.23	0	0.17		0.133333
295	0	0.09	0		0.03
296	0	0.22	0		0.0733333
297	0.4	0.57	0.47		0.48
298	0.43	0.43	0.48		0.446667
299	0.14	0.17	0.14		0.15
300	0.07	0.12	0.07		0.0866667
301	0.16	0.42	0.18		0.253333
302	0.29	0.35	0.45		0.363333
303	0.36	0.48	0.75		0.53
304	0.63	0.77	1.19		0.863333
305	0.42	0.37	0.33		0.373333
306	0.09	0	0.05		0.0466667
307	0	0	0		0
308	0	0	0		0
309	0	0	0.01		0.00333333
310	0.03	0.01	0		0.0133333
311	0.01	0.22	0.04		0.09
312	0	0.29	0		0.0966667
313	0.12	0.12	0.06		0.1
314	0.34	0.13	0.1		0.19
315	0.64	0.07	0		0.236667
316	0.82	1.3	0.8		0.973333
317	0.65	1.02	0.73		0.8
318	0.7	1.23	0.84		0.923333
319	0.64	1.09	0.79		0.84
320	0.45	0.56	0.06		0.356667
321	0.59	0.47	0		0.353333
322	0.25	0.8	0		0.35
323	0.76	0.16	0		0.306667
324	0.23	0	0.21		0.146667
325	0.04	0	0.04		0.0266667
326	0.01	0	0.16		0.0566667
327	0.05	0.04	0.19		0.0933333
328	0.41	0.83	0.37		0.536667
329	0.31	0.4	0.29		0.333333
330	0.16	0.21	0.22		0.196667
331	0.03	0.31	0.19		0.176667
332	0.13	1.27	0.53		0.643333
333	0.29	0.69	0.27		0.416667
334	0.48	0.79	0.48		0.583333
335	0.15	0.13	0.16		0.146667
336	0	0.3	0.05		0.116667
337	0.08	1	0.27		0.45
338	0.05	0.23	0.08		0.12
339	0.15	0.26	0.43		0.28
340	0.01	0.21	0.26		0.16
341	0.07	0.85	0.45		0.456667
342	0.06	0.46	0.21		0.243333
343	0.14	0.16	0.29		0.196667
344	0.11	0.15	0.22		0.16
345	0	0.04	0		0.0133333
346	0	0.2	0		0.0666667
347	0	0	0		0
348	0	0	0		0
349	0	0	0.06		0.02
350	0.03	0	0.04		0.0233333
351	0.03	0	0		0.01
352	0	0.19	0		0.0633333
353	0	0	0		0
354	0	0.13	0		0.0433333
355	0	0.6	0		0.2
356	0.17	0.13	0.13		0.143333
357	0.2	0	0		0.0666667
358	0.16	0.31	0.22		0.23
359	0.11	0.17	0.23		0.17
360	0	0.19	0		0.0633333
361	0.06	0.5	0.27		0.276667
362	0.36	0.42	0.86		0.546667
363	0.34	0.33	0.49		0.386667
364	0.44	0.33	0.49		0.42
365	0.46	0.43	1.14		0.676667
366	0.58	0.62	1.53		0.91
367	0.26	0.44	0.41		0.37
368	0.07	0.26	0.09		0.14
369	0.16	0.28	0.65		0.363333
370	0.11	0.14	0.27		0.173333
371	0.08	0.04	0.01		0.0433333
372	0.02	0	0.06		0.0266667
373	0	0	0		0
374	0	0	0		0
375	0	0	0		0
376	0	0.22	0		0.0733333
377	0	0.08	0.11		0.0633333
378	0	0.03	0		0.01
379	0	0.09	0		0.03
380	0	0.43	0		0.143333
381	0.89	1.09	0.82		0.933333
382	0.56	0.25	0.39		0.4
383	0.04	0.28	0		0.106667
384	0.1	1.11	0		0.403333
385	0.39	0.46	0.39		0.413333
386	0.2	0.29	0.22		0.236667
387	0.14	0.16	0.06		0.12
388	0	0.03	0.03		0.02
389	0	0	0.08		0.0266667
390	0.01	0.09	0.17		0.09
391	0.6	0.52	0.89		0.67
392	0.32	0.19	0.33		0.28
393	0.55	0.39	0.63		0.523333
394	0.4	0.17	0.44		0.336667
395	0	0.19	0.05		0.08
396	0.13	0.4	0.3		0.276667
397	0.18	0.29	0.26		0.243333
398	0.05	0.06	0.09		0.0666667
399	0	0	0		0
400	0	0.4	0.04		0.146667
401	0.16	0.18	0.2		0.18
402	0	-999	0		0
403	0	-999	0		0
404	0	0	0.07		0.0233333
405	0.46	0.55	0.5		0.503333
406	0.75	0.89	0.67		0.77
407	0.23	0.28	0.26		0.256667
408	0.05	0.45	0		0.166667
409	0.74	0.24	0.67		0.55
410	0.43	0.34	0.45		0.406667
411	0	0.74	0		0.246667
412	0	0.32	0		0.106667
413	0	0.1	0		0.0333333
414	0.26	0.12	0.28		0.22
415	0.54	0.62	0.39		0.516667
416	0.43	0.28	0.3		0.336667
417	0.8	0.39	0.82		0.67
418	0.79	0.52	0.85		0.72
419	1.07	1.16	0.98		1.07
420	0.83	1.55	0.8		1.06
421	0.23	1.36	0.34		0.643333
422	0	0.86	0		0.286667
423	0	0.61	0		0.203333
424	0.11	0.25	0.25		0.203333
425	0	0.73	0		0.243333
426	0	0.28	0		0.0933333
427	0	-999	0.13		0.065
428	0.1	-999	0		0.05
429	0	-999	0.09		0.045
430	0	-999	0		0
431	0	-999	0		0
432	0.78	-999	0		0.39
433	0	-999	0.63		0.315
434	-999	-999	0		-999
435	-999	-999	1.06		-999
436	-999	-999	0.06		-999
437	-999	-999	0		-999
438	-999	-999	0.07		-999
439	-999	-999	-999		-999
440	-999	-999	-999		-999
441	-999	-999	-999		-999
442	-999	-999	-999		-999
443	-999	-999	-999		-999
444	-999	-999	-999		-999
445	-999	-999	-999		-999
446	-999	-999	-999		-999
447	-999	-999	-999		-999
448	-999	-999	-999		-999
449	-999	-999	-999		-999
450	-999	-999	-999		-999

### Sheet: A3G suAUG
nucleotide	exp #1	exp #2	exp #3	exp #4		mean		mean made with at least n=2
1	-999	-999	-999	-999		-999		"-999" corresponds to region where SHAPE reactivities were not obtained, or where values have been manually removed due to natural RT strong stops
2	-999	-999	-999	-999		-999
3	-999	-999	-999	-999		-999
4	-999	-999	-999	-999		-999
5	-999	-999	-999	-999		-999
6	-999	-999	-999	-999		-999
7	-999	-999	-999	-999		-999
8	-999	-999	-999	-999		-999
9	-999	-999	-999	-999		-999
10	-999	-999	-999	-999		-999
11	-999	-999	-999	-999		-999
12	-999	-999	-999	-999		-999
13	-999	-999	-999	-999		-999
14	-999	-999	-999	-999		-999
15	-999	-999	-999	-999		-999
16	-999	-999	-999	-999		-999
17	-999	-999	-999	-999		-999
18	-999	0	0.04	0.05		0.03
19	-999	0.37	0.33	0.48		0.393333
20	-999	0.5	0.44	0.52		0.486667
21	-999	0.62	0.5	0.66		0.593333
22	-999	0.24	0.17	0.23		0.213333
23	-999	0.08	0.03	0.01		0.04
24	-999	0.01	0	0.01		0.00666667
25	-999	0.08	0.1	0.11		0.0966667
26	-999	0.08	0.15	0.23		0.153333
27	-999	0.08	0.09	0.05		0.0733333
28	-999	0.02	0.07	0.03		0.04
29	-999	0.11	0.18	0.04		0.11
30	-999	0.03	0.11	0.06		0.0666667
31	-999	0	0	0		0
32	-999	0	0	0.02		0.00666667
33	-999	0.31	0	0		0.103333
34	-999	0.66	0.54	0.56		0.586667
35	-999	0.49	0.35	0.35		0.396667
36	-999	2.67	2.57	2.83		2.69
37	-999	0.25	0.13	0.16		0.18
38	-999	0	0.12	0.1		0.0733333
39	-999	0.34	0	0		0.113333
40	-999	0.68	0.62	0.82		0.706667
41	-999	0.59	0.53	0.67		0.596667
42	-999	0.4	0.45	0.49		0.446667
43	-999	0.06	0	0		0.02
44	-999	0	0	0.07		0.0233333
45	-999	0	0	0		0
46	-999	0	0	0		0
47	-999	0	0	0		0
48	-999	0	0	0		0
49	-999	0	0	0		0
50	-999	0.2	0.18	0.26		0.213333
51	-999	0.65	0.69	0.75		0.696667
52	-999	0.47	0.51	0.58		0.52
53	-999	0	0.05	0.02		0.0233333
54	-999	0.11	0.12	0.15		0.126667
55	-999	0.51	0.52	0.58		0.536667
56	-999	0.97	1.06	1.28		1.10333
57	-999	0.56	0.57	0.65		0.593333
58	-999	0.27	0.27	0.34		0.293333
59	-999	0	0.02	0		0.00666667
60	-999	0.31	0.32	0.41		0.346667
61	-999	0.41	0.51	0.6		0.506667
62	-999	0.33	0.42	0.51		0.42
63	-999	-999	0.02	0		0.01
64	-999	0	0.07	0		0.0233333
65	-999	0.31	0.42	0.57		0.433333
66	-999	0	0	0.02		0.00666667
67	-999	0	0	0		0
68	-999	0	0	0		0
69	-999	0	0	0		0
70	-999	0	0	0		0
71	-999	0	0	0.02		0.00666667
72	-999	0.31	0.3	0.38		0.33
73	-999	0	0	0		0
74	-999	0.16	0.25	0.27		0.226667
75	-999	0.86	0.8	1.03		0.896667
76	-999	0.1	0.09	0.08		0.09
77	-999	0.1	0.08	0.09		0.09
78	-999	0	0	0		0
79	-999	0	0	0		0
80	-999	0.33	0.19	0.33		0.283333
81	-999	0	0	0		0
82	-999	0	0	0.04		0.0133333
83	-999	0	0	0		0
84	-999	0	0	0		0
85	0	0	0.04	0		0.01
86	0	0	0	0		0
87	0	0	0	0		0
88	0	0	0	0.03		0.0075
89	0.23	0.22	0.24	0.38		0.2675
90	0.56	0.23	0.32	0.42		0.3825
91	1.07	0.6	0.62	0.82		0.7775
92	0.51	0.33	0.36	0.33		0.3825
93	0.61	0.58	0.43	0.45		0.5175
94	0.6	0.57	0.38	0.48		0.5075
95	0.44	0.34	0.28	0.29		0.3375
96	0.2	0.09	0.06	0.03		0.095
97	0	0	0	0		0
98	0	0	0	0		0
99	0.31	0.38	0.27	0.35		0.3275
100	0.58	0.59	0.61	0.63		0.6025
101	1.01	1.15	1.05	1.13		1.085
102	0.94	1.18	1	1.12		1.06
103	0.73	0.9	0.81	0.8		0.81
104	0.63	0.69	0.69	0.69		0.675
105	0.51	0.46	0.57	0.53		0.5175
106	0.18	0.23	0.17	0.18		0.19
107	0.01	0	0	0		0.0025
108	0	0	0	0		0
109	0.06	0.08	0.02	0.08		0.06
110	0.2	0.2	0.19	0.29		0.22
111	0.2	0.24	0.23	0.26		0.2325
112	0.28	0.25	0.3	0.29		0.28
113	0.24	0.2	0.3	0.22		0.24
114	0.13	0.33	0.42	0.37		0.3125
115	0.29	0.31	0.33	0.3		0.3075
116	0	0	0	0		0
117	0.24	0.31	0.23	0.33		0.2775
118	0.56	0.51	0.43	0.51		0.5025
119	0.64	0.75	0.69	0.85		0.7325
120	0.19	0.1	0.17	0.21		0.1675
121	0	0	0.03	0		0.0075
122	0	0	0.02	0.01		0.0075
123	0.26	0.37	0.52	0.62		0.4425
124	0.31	0.26	0.35	0.42		0.335
125	0.31	0.52	0.63	0.57		0.5075
126	0.26	0.4	0.56	0.45		0.4175
127	0.68	0.93	1	1.15		0.94
128	1.19	0.99	1.15	1.35		1.17
129	0.89	0.65	0.69	0.8		0.7575
130	0.34	0.39	0.46	0.45		0.41
131	0.58	0.67	0.67	0.69		0.6525
132	0.99	0.96	1.06	1.11		1.03
133	0.09	0.15	0.07	0.13		0.11
134	0	0.01	0	0.03		0.01
135	0	0	0	0		0
136	0	0	0	0		0
137	0	0	0	0		0
138	0	0.02	0.07	0		0.0225
139	0	0	0.01	0		0.0025
140	0	0	0.66	0.06		0.18
141	0	0	0.32	0.17		0.1225
142	0	0	0.07	0.06		0.0325
143	0.02	0.05	0.1	0.1		0.0675
144	0.04	0.02	0.03	0		0.0225
145	0	0.06	0.1	0		0.04
146	0.29	0.29	0.53	0.36		0.3675
147	1.26	0.86	1.32	1.33		1.1925
148	0.48	0	0.54	0.22		0.31
149	0.78	0.44	0.72	0.72		0.665
150	0.25	0	0.15	0.08		0.12
151	0.15	0	0.18	0		0.0825
152	0.75	0.51	0.74	0.75		0.6875
153	0.43	0.36	0.48	0.42		0.4225
154	0.33	0.27	0.37	0.33		0.325
155	0.5	0.29	0.46	0.42		0.4175
156	0	0	0.02	0		0.005
157	0	0.03	0.06	0		0.0225
158	0	0.38	0.33	0.32		0.2575
159	2.17	1.85	2.38	2.55		2.2375
160	1.19	0.98	1.29	1.27		1.1825
161	0.35	0.37	0.58	0.45		0.4375
162	0.11	0.11	0.3	0.1		0.155
163	0.27	0.38	0.39	0.24		0.32
164	0.35	0.49	0.51	0.43		0.445
165	0.36	0.51	0.54	0.44		0.4625
166	0.98	0.77	0.99	0.98		0.93
167	1.06	0.83	0.9	0.92		0.9275
168	0.4	0.24	0.22	0.11		0.2425
169	0.1	0.08	0.06	0		0.06
170	0	0.1	0.02	0		0.03
171	0.11	0.13	0.2	0.1		0.135
172	0.37	0.45	0.48	0.42		0.43
173	0.14	0.22	0.31	0.24		0.2275
174	0.07	0.31	0.45	0.44		0.3175
175	0	0	0	0		0
176	0	0	0	0		0
177	0	0	0	0		0
178	0	0	0	0		0
179	0	0	0	0		0
180	0.01	0.55	0.6	0.78		0.485
181	1.28	1.02	1.2	1.41		1.2275
182	0.63	0.5	0.65	0.81		0.6475
183	0.65	0.58	0.8	0.92		0.7375
184	0.2	0.05	0.33	0.37		0.2375
185	0.57	0.3	0.71	0.69		0.5675
186	1.46	1.01	1.35	1.63		1.3625
187	0.29	0.21	0.26	0.28		0.26
188	0.24	0.24	0.32	0.37		0.2925
189	0.29	0.33	0.33	0.52		0.3675
190	0	0.04	0	0.03		0.0175
191	0	0.03	0	0.02		0.0125
192	0	0.07	0.1	0.08		0.0625
193	0	0	0.01	0		0.0025
194	0	0	0.03	0.03		0.015
195	0	0	0.16	0.19		0.0875
196	0	0.11	0.09	0.17		0.0925
197	0	0.45	0.19	0.15		0.1975
198	0	0.16	0	0		0.04
199	0	0.15	0	0		0.0375
200	0	1.03	0.19	0.05		0.3175
201	0	-999	0	0		0
202	0	1.06	0.42	0.12		0.4
203	0	0	0	0		0
204	0.87	1.2	1.3	1.32		1.1725
205	0.15	0.34	0.44	0.35		0.32
206	0.1	0.12	0.18	0.15		0.1375
207	0.38	0.29	0.39	0.36		0.355
208	0.81	0.85	0.97	1.1		0.9325
209	0.93	0.89	0.84	1.12		0.945
210	0.16	0.18	0.15	0.21		0.175
211	0.13	0.12	0.07	0.11		0.1075
212	0.69	0.68	0.58	0.47		0.605
213	0.39	0.81	0.43	0.47		0.525
214	0.55	0.48	0.38	0.4		0.4525
215	0.22	0.19	0.19	0.19		0.1975
216	0.12	0.04	0.09	0.21		0.115
217	0	0.4	0.11	0.24		0.1875
218	0	0.49	0.17	0.37		0.2575
219	0.15	0.15	0.04	0.1		0.11
220	0.12	0.16	0	0.06		0.085
221	0.01	0	0	0		0.0025
222	0	0.03	0	0		0.0075
223	0.01	0.52	0.28	0.32		0.2825
224	1.26	1.45	1.12	1.37		1.3
225	1.62	2.12	1.68	1.8		1.805
226	1.1	1.01	0.91	0.9		0.98
227	0.76	0.56	0.54	0.5		0.59
228	0.11	0	0.03	0		0.035
229	0	0	0	0		0
230	0.4	0.57	0.59	0.78		0.585
231	0.91	0.89	0.87	0.95		0.905
232	1.08	1	1.13	1.05		1.065
233	1.16	1.19	1.15	1.19		1.1725
234	0.58	0.42	0.58	0.5		0.52
235	0.02	0.02	0.11	0.01		0.04
236	0.22	0.23	0.28	0.23		0.24
237	0.32	0.44	0.32	0.39		0.3675
238	0.05	0.05	0.02	0.03		0.0375
239	0.08	0.08	0.08	0.07		0.0775
240	0.12	0.05	0.09	0.06		0.08
241	0.09	0	0	0		0.0225
242	0	0	0	0		0
243	0.14	0.13	0.57	0.2		0.26
244	1.08	1.13	0.9	0.89		1
245	1.37	1.47	1.33	1.29		1.365
246	1.26	1.18	1.03	1.1		1.1425
247	0.71	0.74	0.47	0.49		0.6025
248	0.66	0.84	0.53	0.56		0.6475
249	0.59	0.79	0.51	0.5		0.5975
250	0.8	1.19	0.94	0.89		0.955
251	0.88	1.38	0.91	0.92		1.0225
252	0.3	0.9	0.6	0.6		0.6
253	0.27	0.85	0.73	0.72		0.6425
254	0	0.02	0.03	0.01		0.015
255	0	0	0	0		0
256	0	0.03	0	0		0.0075
257	0	1.15	0.03	0.21		0.3475
258	0	0.31	0.22	0.11		0.16
259	0	1.09	0.48	0.5		0.5175
260	0	0.3	0.28	0.31		0.2225
261	0.44	0.34	0.24	0.3		0.33
262	0	0	0	0		0
263	0	0	0	0		0
264	0	0	0	0		0
265	0	0.18	0.1	0.03		0.0775
266	0.15	0.4	0.73	0.55		0.4575
267	0.78	0.92	0.97	0.88		0.8875
268	1.85	1.19	1.51	1.46		1.5025
269	0.33	0	0	0		0.0825
270	0.72	0.83	1	0.87		0.855
271	0.9	1.04	0.96	1.05		0.9875
272	1.03	1.42	1.24	1.33		1.255
273	0.67	0.56	0.64	0.63		0.625
274	0.68	0.7	0.81	0.71		0.725
275	0.21	0.22	0.24	0.21		0.22
276	0	0	0.07	0		0.0175
277	0.13	0.26	0.38	0.18		0.2375
278	1.09	1.14	1.27	1.38		1.22
279	0.78	0.74	0.83	0.88		0.8075
280	0.07	0.04	0.05	0.01		0.0425
281	0	0	0.08	0		0.02
282	0	0.23	0.1	0.15		0.12
283	0	0.12	0	0.02		0.035
284	0	0.02	0.01	0		0.0075
285	0.14	0.21	0.27	0.23		0.2125
286	0.47	0.42	0.5	0.44		0.4575
287	0.17	0.29	0.26	0.2		0.23
288	1.34	1.46	1.62	1.68		1.525
289	0.85	0.85	1.01	1		0.9275
290	0.42	0.43	0.39	0.42		0.415
291	0	0.02	0	0		0.005
292	0	0.17	0	0		0.0425
293	0.45	0.49	0.53	0.54		0.5025
294	0.13	0.17	0.12	0.14		0.14
295	0	0	0	0		0
296	0	0	0	0		0
297	0.35	0.49	0.68	0.6		0.53
298	0.46	0.58	0.52	0.6		0.54
299	0.13	0.19	0.14	0.13		0.1475
300	0.08	0.06	0.1	0.07		0.0775
301	0.04	0.15	0.21	0.08		0.12
302	0.28	0.52	0.33	0.41		0.385
303	0.32	0.72	0.47	0.59		0.525
304	0.62	1.06	0.73	0.99		0.85
305	0.4	0.44	0.39	0.46		0.4225
306	0	0.11	0.02	0.05		0.045
307	0	0	0	0		0
308	0	0	0	0		0
309	0	0	0	0		0
310	0	0	0	0		0
311	0	0	0.12	0		0.03
312	0	0	0	0		0
313	0	0	0.14	0		0.035
314	0.26	0.1	0.32	0.16		0.21
315	0.22	0	0.04	0		0.065
316	0.45	0.36	1.07	0.53		0.6025
317	0.74	0.78	0.89	0.87		0.82
318	0.84	0.81	1.01	1.03		0.9225
319	0.73	0.85	0.85	0.95		0.845
320	0.44	0	0.42	0.12		0.245
321	0.05	0	0	0		0.0125
322	0.13	0	0.13	0		0.065
323	0.3	0	0.05	0		0.0875
324	0.25	0.07	0.2	0.22		0.185
325	0.06	0	0	0.03		0.0225
326	0.06	0.02	0.03	0.03		0.035
327	0.04	0.15	0.07	0.09		0.0875
328	0.43	0.47	0.45	0.41		0.44
329	0.33	0.16	0.27	0.18		0.235
330	0.14	0.26	0.1	0.15		0.1625
331	0	0.16	0.02	0.05		0.0575
332	0.25	0.57	0.42	0.32		0.39
333	0.41	0.33	0.34	0.28		0.34
334	0.57	0.56	0.4	0.48		0.5025
335	0.17	0.18	0.1	0.14		0.1475
336	0.02	0	0	0		0.005
337	0.07	0.11	0.2	0		0.095
338	0.1	0.02	0.09	0.05		0.065
339	0.2	0.27	0.25	0.33		0.2625
340	0.01	0.16	0.08	0.1		0.0875
341	0.06	0.16	0.17	0.16		0.1375
342	0.01	0.1	0.11	0.11		0.0825
343	0.17	0.24	0.18	0.29		0.22
344	0.13	0.22	0.14	0.24		0.1825
345	0	0	0	0		0
346	0	0	0	0		0
347	0	0	0	0		0
348	0	0.07	0	0		0.0175
349	0	0.1	0.03	0.05		0.045
350	0	0.07	0.02	0.02		0.0275
351	0	0	0	0		0
352	0	0	0	0		0
353	0	0	0	0		0
354	0	0	0	0		0
355	0	0	0	0		0
356	0.13	0.1	0.12	0.12		0.1175
357	0	0	0	0		0
358	0.1	0.07	0.16	0.13		0.115
359	0.07	0.18	0.09	0.16		0.125
360	0	0	0	0		0
361	0	0.07	0.03	0		0.025
362	0.28	0.5	0.31	0.45		0.385
363	0.32	0.37	0.3	0.47		0.365
364	0.42	0.37	0.34	0.44		0.3925
365	0.5	0.75	0.46	0.75		0.615
366	0.59	1.1	0.66	1.16		0.8775
367	0.33	0.38	0.34	0.43		0.37
368	0.12	0.02	0.11	0		0.0625
369	0.15	0.37	0.18	0.31		0.2525
370	0.06	0.22	0.11	0.17		0.14
371	0.01	0	0.01	0		0.005
372	0	0.04	0	0.01		0.0125
373	0	0	0	0		0
374	0	0	0	0		0
375	0	0	0	0		0
376	0	0	0.12	0		0.03
377	0.05	0.04	0.22	0.19		0.125
378	0	0	0	0		0
379	0	0	0	0		0
380	0	0	0.03	0		0.0075
381	0.92	0.97	1.32	1.19		1.1
382	0.6	0.43	0.69	0.69		0.6025
383	0	0	0.13	0		0.0325
384	0	0	0.98	0		0.245
385	0.33	0.41	0.55	0.46		0.4375
386	0.12	0.26	0.33	0.31		0.255
387	0.07	0.15	0.15	0.08		0.1125
388	0	0.06	0	0		0.015
389	0	0.15	0	0.02		0.0425
390	0.09	0.25	0.02	0.13		0.1225
391	0.84	0.95	0.61	0.98		0.845
392	0.45	0.38	0.3	0.36		0.3725
393	0.77	0.68	0.57	0.68		0.675
394	0.56	0.44	0.38	0.53		0.4775
395	0	0.07	0.06	0.06		0.0475
396	0.21	0.24	0.38	0.34		0.2925
397	0.2	0.28	0.26	0.21		0.2375
398	0.11	0.09	0.09	0		0.0725
399	0	0	0	0		0
400	0	0.01	0.08	0		0.0225
401	0.21	0.38	0.25	0.25		0.2725
402	0	0	0	0		0
403	0	0.12	0.35	0		0.1175
404	0	0.52	1.18	0		0.425
405	0.32	0.77	0.64	0.69		0.605
406	0.42	0.3	1.01	0.82		0.6375
407	0	0.06	0.51	0.28		0.2125
408	0.06	-999	0.23	0.09		0.126667
409	0.73	0.59	1.07	0.77		0.79
410	0.58	0.42	0.51	0.48		0.4975
411	0.08	0.09	0	0		0.0425
412	0	0.08	0	0		0.02
413	0	0	0	0		0
414	0.28	0.35	0.16	0.36		0.2875
415	0.58	0.48	0.6	0.71		0.5925
416	0.28	0.37	0.34	0.38		0.3425
417	0.8	1.02	1.2	1.06		1.02
418	0.93	1.04	1.21	1.17		1.0875
419	1.32	1.13	1.42	1.43		1.325
420	1	0.86	1.01	0.96		0.9575
421	0.12	0.38	0.38	0.22		0.275
422	0	0	0	0		0
423	0	0	0	0		0
424	-999	-999	0.28	0.31		0.295
425	-999	-999	0.22	0.35		0.285
426	-999	-999	0	0		0
427	-999	-999	0	0		0
428	-999	-999	0.14	0.11		0.125
429	-999	-999	0	0		0
430	-999	-999	0	0		0
431	-999	-999	0.02	0		0.01
432	-999	-999	1.1	0.49		0.795
433	-999	-999	-999	0		-999
434	-999	-999	-999	-999		-999
435	-999	-999	-999	-999		-999
436	-999	-999	-999	-999		-999
437	-999	-999	-999	-999		-999
438	-999	-999	-999	-999		-999
439	-999	-999	-999	-999		-999
440	-999	-999	-999	-999		-999
441	-999	-999	-999	-999		-999
442	-999	-999	-999	-999		-999
443	-999	-999	-999	-999		-999
444	-999	-999	-999	-999		-999
445	-999	-999	-999	-999		-999
446	-999	-999	-999	-999		-999
447	-999	-999	-999	-999		-999
448	-999	-999	-999	-999		-999
449	-999	-999	-999	-999		-999
450	-999	-999	-999	-999		-999

### Sheet: A3G suUGA
nucleotide	exp #1	exp #2	exp #3	exp #4		mean		mean made with at least n=2
1	-999	-999	-999	-999		-999		"-999" corresponds to region where SHAPE reactivities were not obtained, or where values have been manually removed due to natural RT strong stops
2	-999	-999	-999	-999		-999
3	-999	-999	-999	-999		-999
4	-999	-999	-999	-999		-999
5	-999	-999	-999	-999		-999
6	-999	-999	-999	-999		-999
7	-999	-999	-999	-999		-999
8	-999	-999	-999	-999		-999
9	-999	-999	-999	-999		-999
10	-999	-999	-999	-999		-999
11	-999	-999	-999	-999		-999
12	-999	-999	-999	-999		-999
13	-999	-999	-999	-999		-999
14	-999	-999	-999	-999		-999
15	-999	-999	-999	-999		-999
16	-999	-999	-999	-999		-999
17	-999	-999	-999	-999		-999
18	-999	-999	-999	-999		-999
19	-999	-999	-999	-999		-999
20	-999	-999	-999	-999		-999
21	-999	-999	-999	-999		-999
22	-999	-999	-999	-999		-999
23	-999	-999	-999	-999		-999
24	-999	-999	-999	-999		-999
25	-999	-999	-999	-999		-999
26	-999	-999	-999	-999		-999
27	-999	-999	-999	-999		-999
28	-999	-999	-999	-999		-999
29	-999	-999	-999	-999		-999
30	-999	-999	-999	-999		-999
31	-999	-999	-999	-999		-999
32	-999	-999	-999	-999		-999
33	-999	-999	-999	-999		-999
34	-999	-999	-999	-999		-999
35	-999	-999	-999	-999		-999
36	-999	-999	-999	-999		-999
37	-999	-999	-999	-999		-999
38	0.19	-999	0.21	0.17		0.19
39	0.22	-999	0.27	0.23		0.24
40	0.26	-999	0.3	0.27		0.276667
41	0.49	-999	0.49	0.5		0.493333
42	0.5	-999	0.41	0.47		0.46
43	0.36	-999	0.3	0.32		0.326667
44	0	-999	0	0		0
45	0.02	-999	0	0.01		0.01
46	0	-999	0	0		0
47	0.29	-999	0	0.25		0.18
48	0.4	-999	0	0.34		0.246667
49	0.18	-999	0	0.15		0.11
50	0.38	-999	0.28	0.36		0.34
51	0.66	-999	0.69	0.67		0.673333
52	0.5	-999	0.5	0.51		0.503333
53	0.09	-999	0.04	0.06		0.0633333
54	0.2	-999	0.18	0.2		0.193333
55	0.48	-999	0.53	0.52		0.51
56	0.84	-999	1.05	0.94		0.943333
57	0.58	-999	0.58	0.59		0.583333
58	0.39	-999	0.39	0.39		0.39
59	0.32	-999	0.36	0.34		0.34
60	0.3	-999	0.39	0.38		0.356667
61	0.35	-999	0.44	0.43		0.406667
62	0.2	-999	0.28	0.31		0.263333
63	0	-999	0.03	0.04		0.0233333
64	0	-999	0.01	0.03		0.0133333
65	0.25	-999	0.35	0.33		0.31
66	0.09	-999	0.02	0.14		0.0833333
67	0.43	-999	0	0.56		0.33
68	-999	-999	-999	-999		-999
69	0.24	-999	0	0.21		0.15
70	0.11	-999	0	0.11		0.0733333
71	0.09	-999	0.06	0.12		0.09
72	0.4	-999	0.3	0.37		0.356667
73	0.07	-999	0.07	0.05		0.0633333
74	0.37	-999	0.44	0.38		0.396667
75	0.83	-999	1.03	0.85		0.903333
76	0.09	-999	0.11	0.11		0.103333
77	0.09	-999	0.09	0.12		0.1
78	0.02	-999	0	0.07		0.03
79	0.06	-999	0	0.1		0.0533333
80	0.36	-999	0.36	0.42		0.38
81	0.06	-999	0.02	0.07		0.05
82	0.02	-999	0	0.04		0.02
83	0.1	-999	0	0.07		0.0566667
84	0.64	-999	0.04	0.53		0.403333
85	1.65	-999	0.46	1.26		1.12333
86	0.55	-999	0.15	0.34		0.346667
87	1.05	-999	0.38	0.76		0.73
88	0.26	-999	0.12	0.2		0.193333
89	0.29	-999	0.27	0.24		0.266667
90	0.25	-999	0.32	0.3		0.29
91	0.59	-999	0.61	0.64		0.613333
92	0.31	-999	0.28	0.31		0.3
93	0.43	-999	0.51	0.44		0.46
94	0.44	-999	0.56	0.43		0.476667
95	0.27	-999	0.38	0.24		0.296667
96	0.15	-999	0.09	0		0.08
97	0.04	-999	0	0		0.0133333
98	0.24	-999	0.11	0.14		0.163333
99	0.43	-999	0.3	0.46		0.396667
100	0.5	-999	0.59	0.64		0.576667
101	0.91	-999	1.02	1.13		1.02
102	0.91	-999	1	1.11		1.00667
103	0.7	-999	0.78	0.86		0.78
104	0.56	-999	0.63	0.65		0.613333
105	0.43	-999	0.45	0.4		0.426667
106	0.15	-999	0.14	0.13		0.14
107	0.01	-999	0	0		0.00333333
108	0	-999	0	0		0
109	0.06	-999	0.02	0.07		0.05
110	0.17	-999	0.11	0.25		0.176667
111	0.28	-999	0.22	0.39		0.296667
112	0.27	-999	0.27	0.37		0.303333
113	0.33	-999	0.36	0.39		0.36
114	0.36	-999	0.35	0.39		0.366667
115	0.26	-999	0.28	0.22		0.253333
116	0.04	-999	0	0		0.0133333
117	0.29	-999	0.24	0.26		0.263333
118	0.26	-999	0.44	0.31		0.336667
119	0.47	-999	0.54	0.5		0.503333
120	0.18	-999	0.27	0.21		0.22
121	0.22	-999	0.24	0.22		0.226667
122	0.41	-999	0.42	0.39		0.406667
123	0.47	-999	0.5	0.51		0.493333
124	0.35	-999	0.32	0.31		0.326667
125	0.72	-999	0.69	0.65		0.686667
126	0.81	-999	0.64	0.7		0.716667
127	0.88	-999	0.83	0.81		0.84
128	0.98	-999	1.01	0.92		0.97
129	0.62	-999	0.53	0.44		0.53
130	0.31	-999	0.28	0.32		0.303333
131	0.56	-999	0.56	0.57		0.563333
132	1.02	-999	0.99	0.9		0.97
133	0.04	-999	0.04	0.07		0.05
134	0	-999	0	0		0
135	0	-999	0	0.07		0.0233333
136	0	-999	0	0.06		0.02
137	0.05	-999	0	0.09		0.0466667
138	0.04	-999	0.01	0.1		0.05
139	0.1	-999	0	0.15		0.0833333
140	0.76	0.59	0.37	0.64		0.59
141	0.32	0.18	0.15	0.18		0.2075
142	0.05	0.05	0.05	0.05		0.05
143	0.09	0.06	0.06	0.09		0.075
144	0.03	0.02	0.03	0.04		0.03
145	0.14	0.12	0.17	0.16		0.1475
146	0.45	0.24	0.43	0.4		0.38
147	0.74	0.38	0.87	0.71		0.675
148	0.44	0.24	0.46	0.41		0.3875
149	0.46	0.26	0.48	0.42		0.405
150	0.12	0.07	0.12	0.09		0.1
151	0.18	0.12	0.15	0.15		0.15
152	0.41	0.27	0.45	0.44		0.3925
153	0.24	0.18	0.23	0.29		0.235
154	0.18	0.16	0.2	0.2		0.185
155	0.21	0.22	0.35	0.24		0.255
156	0	0.01	0	0		0.0025
157	0	0.06	0	0.05		0.0275
158	0.3	0.32	0.33	0.38		0.3325
159	1.72	1.17	1.99	1.5		1.595
160	1.22	0.87	1.31	1.09		1.1225
161	0.52	0.4	0.53	0.55		0.5
162	0.3	0.24	0.34	0.3		0.295
163	0.41	0.39	0.46	0.41		0.4175
164	0.59	0.5	0.63	0.58		0.575
165	0.79	0.67	0.93	0.8		0.7975
166	1.17	0.93	1.17	1.01		1.07
167	0.95	0.8	1.21	0.85		0.9525
168	0.22	0.24	0.32	0.26		0.26
169	0.15	0.13	0.1	0.14		0.13
170	0.15	0.12	0.08	0.15		0.125
171	0.18	0.16	0.19	0.22		0.1875
172	0.43	0.38	0.49	0.44		0.435
173	0.41	0.37	0.4	0.42		0.4
174	1.05	0.61	0.62	0.84		0.78
175	1.24	0.68	0	1.08		0.75
176	0.19	0.18	0.04	0.25		0.165
177	0.29	0.4	0	0.54		0.3075
178	0.46	0.48	0	0.86		0.45
179	0.3	0.27	0.06	0.28		0.2275
180	0.8	0.78	1	0.8		0.845
181	0.92	0.7	0.91	0.73		0.815
182	0.7	0.67	0.94	0.67		0.745
183	0.68	0.7	0.95	0.63		0.74
184	0.26	0.24	0.28	0.19		0.2425
185	0.48	0.45	0.55	0.37		0.4625
186	0.89	0.8	1.13	0.72		0.885
187	0.34	0.3	0.36	0.28		0.32
188	0.35	0.26	0.26	0.28		0.2875
189	0.37	0.28	0.23	0.29		0.2925
190	0.05	0.04	0	0.04		0.0325
191	0.09	0.04	0	0.03		0.04
192	0.23	0.23	0.1	0.27		0.2075
193	0.09	0.08	0.02	0.07		0.065
194	0.13	0.07	0.01	0.09		0.075
195	0.3	0.13	0.06	0.19		0.17
196	0.53	0.23	0.01	0.39		0.29
197	-999	-999	-999	-999		-999
198	-999	-999	-999	-999		-999
199	-999	-999	-999	-999		-999
200	-999	-999	-999	-999		-999
201	-999	-999	-999	-999		-999
202	1.23	0.88	0.79	1.02		0.98
203	1.08	0.8	1.26	1		1.035
204	1.18	0.95	1.04	0.98		1.0375
205	0.4	0.34	0.3	0.31		0.3375
206	0.16	0.14	0.09	0.13		0.13
207	0.34	0.29	0.33	0.32		0.32
208	0.83	0.73	0.82	0.83		0.8025
209	0.77	0.73	0.9	0.83		0.8075
210	0.22	0.21	0.21	0.27		0.2275
211	0.13	0.14	0.13	0.21		0.1525
212	0.76	0.85	0.84	1		0.8625
213	0.57	0.49	0.42	0.7		0.545
214	0.43	0.43	0.45	0.53		0.46
215	0.13	0.11	0.09	0.17		0.125
216	0.13	0.08	0.03	0.09		0.0825
217	0.23	0.24	0	0.35		0.205
218	0.2	0.18	0.1	0.23		0.1775
219	0	0.01	0.02	0.04		0.0175
220	0	0.04	0.03	0.04		0.0275
221	0	0	0	0		0
222	0.03	0.04	0.01	0.05		0.0325
223	0.48	0.47	0.43	0.5		0.47
224	0.95	1.08	1.32	1.21		1.14
225	1.37	1.55	1.98	1.71		1.6525
226	0.6	0.76	0.76	0.74		0.715
227	0.45	0.44	0.45	0.43		0.4425
228	0.18	0.15	0.14	0.16		0.1575
229	0.37	0.29	0.33	0.34		0.3325
230	0.64	0.51	0.64	0.65		0.61
231	0.64	0.65	0.75	0.64		0.67
232	0.89	0.85	0.96	0.85		0.8875
233	1.04	0.84	1.01	0.85		0.935
234	0.37	0.37	0.42	0.4		0.39
235	0.1	0.09	0.08	0.07		0.085
236	0.32	0.25	0.29	0.28		0.285
237	0.35	0.33	0.37	0.38		0.3575
238	0.06	0.02	0.01	0.06		0.0375
239	0.08	0.03	0.01	0.07		0.0475
240	0.07	0.04	0.04	0.05		0.05
241	0	0	0	0		0
242	0.04	0.02	0.03	0.04		0.0325
243	0.58	0.33	0.37	0.38		0.415
244	1.59	1.47	1.73	1.46		1.5625
245	1.8	1.89	2.31	1.63		1.9075
246	1.47	1.71	1.92	1.48		1.645
247	0.36	0.49	0.6	0.49		0.485
248	0.2	0.28	0.31	0.37		0.29
249	0.49	0.64	0.61	0.7		0.61
250	1.38	1.47	1.56	1.47		1.47
251	1.7	1.67	2.19	1.84		1.85
252	1.51	1.27	1.44	1.3		1.38
253	0.57	0.53	0.64	0.45		0.5475
254	0.03	0.02	0.01	0.05		0.0275
255	0.05	0.07	0	0.12		0.06
256	0.57	0.6	0.12	0.96		0.5625
257	0.26	0.17	0.04	0.41		0.22
258	0.67	0.76	0.47	0.92		0.705
259	0.13	0.1	0.09	0.13		0.1125
260	0.05	0.02	0.03	0.05		0.0375
261	0.03	0	0	0		0.0075
262	0.03	0	0.02	0		0.0125
263	0	0.01	0	0.03		0.01
264	0.7	0.4	0.14	0.67		0.4775
265	0.44	0.33	0.31	0.35		0.3575
266	0.52	0.58	0.55	0.57		0.555
267	1.05	1.15	1.16	1.12		1.12
268	0.59	0.52	0.67	0.66		0.61
269	0.8	0.78	0.89	0.89		0.84
270	0.92	0.98	0.92	1.01		0.9575
271	1.27	1.21	1.34	1.44		1.315
272	0.67	0.56	0.69	0.67		0.6475
273	0.91	0.85	0.88	0.81		0.8625
274	0.22	0.28	0.29	0.23		0.255
275	0.1	0.07	0.09	0.1		0.09
276	0.48	0.4	0.49	0.44		0.4525
277	1.59	1.47	1.5	1.37		1.4825
278	0.91	0.94	1.09	0.72		0.915
279	0.13	0.12	0.15	0.12		0.13
280	0.32	0.23	0.3	0.26		0.2775
281	0.38	0.29	0.3	0.34		0.3275
282	0.13	0.05	0.04	0.14		0.09
283	0	0	0	0.03		0.0075
284	0.16	0.12	0.13	0.15		0.14
285	0.33	0.29	0.32	0.31		0.3125
286	0.31	0.25	0.23	0.26		0.2625
287	1.79	1.59	1.59	1.63		1.65
288	0.54	0.65	0.74	0.58		0.6275
289	0.19	0.33	0.37	0.27		0.29
290	0.06	0.05	0.04	0.06		0.0525
291	0.68	0.49	0.29	0.62		0.52
292	0.75	0.69	0.77	0.65		0.715
293	0.26	0.26	0.29	0.24		0.2625
294	0.19	0.08	0.02	0.16		0.1125
295	0.24	0.12	0.12	0.19		0.1675
296	0.53	0.62	0.61	0.52		0.57
297	0.42	0.45	0.43	0.49		0.4475
298	0.13	0.14	0.15	0.2		0.155
299	0.09	0.12	0.13	0.17		0.1275
300	0.37	0.28	0.3	0.41		0.34
301	0.38	0.38	0.4	0.5		0.415
302	0.49	0.57	0.56	0.67		0.5725
303	0.72	0.92	0.83	0.98		0.8625
304	0.27	0.33	0.32	0.35		0.3175
305	0.11	0.09	0.06	0.16		0.105
306	0.17	0.04	0	0.15		0.09
307	0.24	0.11	0	0.22		0.1425
308	0.16	0.09	0.04	0.15		0.11
309	0.15	0.1	0.09	0.17		0.1275
310	0.33	0.23	0.23	0.29		0.27
311	0.11	0.03	0.03	0.11		0.07
312	0.23	0.18	0.2	0.21		0.205
313	0.36	0.43	0.46	0.42		0.4175
314	0.36	0.36	0.49	0.4		0.4025
315	0.94	0.88	0.98	0.94		0.935
316	1.07	1.12	0.99	0.95		1.0325
317	1.17	1.23	1.21	0.95		1.14
318	0.96	1.21	1.19	0.96		1.08
319	0.69	0.82	0.9	0.61		0.755
320	0.5	0.51	0.68	0.5		0.5475
321	0.73	0.66	0.77	0.76		0.73
322	0.79	0.84	1.06	0.89		0.895
323	0.27	0.4	0.41	0.31		0.3475
324	0.03	0.07	0.1	0.06		0.065
325	0.18	0.18	0.18	0.23		0.1925
326	0.16	0.09	0.1	0.19		0.135
327	0.44	0.3	0.32	0.36		0.355
328	0.34	0.37	0.38	0.31		0.35
329	0.31	0.24	0.23	0.31		0.2725
330	0.32	0.27	0.26	0.34		0.2975
331	0.71	0.53	0.47	0.66		0.5925
332	0.31	0.18	0.21	0.27		0.2425
333	0.35	0.19	0.23	0.33		0.275
334	0.12	0.07	0.07	0.14		0.1
335	0.13	0.07	0.1	0.17		0.1175
336	0.42	0.32	0.34	0.43		0.3775
337	0.12	0.13	0.13	0.13		0.1275
338	0.33	0.37	0.38	0.39		0.3675
339	0.21	0.21	0.2	0.26		0.22
340	0.48	0.4	0.44	0.56		0.47
341	0.34	0.31	0.33	0.39		0.3425
342	0.21	0.21	0.22	0.29		0.2325
343	0.21	0.17	0.17	0.21		0.19
344	0.25	0.16	0.15	0.23		0.1975
345	0.31	0.05	0.07	0.21		0.16
346	0.19	0.03	0.02	0.21		0.1125
347	0.14	0.07	0.06	0.16		0.1075
348	0.05	0.06	0.03	0.08		0.055
349	0	0.02	0	0.03		0.0125
350	0.07	0	0	0		0.0175
351	0.07	0.01	0	0.05		0.0325
352	0.04	0	0	0		0.01
353	0.09	0	0	0.04		0.0325
354	0.76	0	0.09	0.49		0.335
355	0.33	0.28	0.31	0.38		0.325
356	0.32	0.18	0.28	0.36		0.285
357	0.5	0.38	0.39	0.55		0.455
358	0.41	0.35	0.3	0.43		0.3725
359	0.24	0.09	0.05	0.19		0.1425
360	0.58	0.44	0.4	0.66		0.52
361	0.56	0.65	0.62	0.84		0.6675
362	0.35	0.46	0.44	0.53		0.445
363	0.36	0.51	0.51	0.54		0.48
364	0.58	0.74	0.74	0.99		0.7625
365	0.94	1.26	1.22	1.28		1.175
366	0.36	0.49	0.5	0.48		0.4575
367	0.2	0.21	0.26	0.26		0.2325
368	0.32	0.4	0.36	0.6		0.42
369	0.2	0.16	0.12	0.37		0.2125
370	0.07	0	0	0.14		0.0525
371	0.22	0.02	0	0.27		0.1275
372	0.31	0	0	0.3		0.1525
373	1.69	0	0	1.57		0.815
374	0.89	0.09	0.02	0.74		0.435
375	0.67	0.31	0.35	0.43		0.44
376	0.26	0.18	0.18	0.26		0.22
377	0.2	0.06	0.06	0.18		0.125
378	0.45	0.06	0	0.37		0.22
379	0.77	0.37	0.45	0.53		0.53
380	0.74	0.61	0.68	0.61		0.66
381	0.25	0.29	0.32	0.27		0.2825
382	0.08	0.02	0.07	0.06		0.0575
383	1.31	0.63	0.71	0.59		0.81
384	0.54	0.5	0.51	0.41		0.49
385	0.29	0.31	0.31	0.26		0.2925
386	0.18	0.09	0.12	0.1		0.1225
387	0.04	0	0	0		0.01
388	0.04	0	0	0.03		0.0175
389	0.11	0.04	0.02	0.06		0.0575
390	0.35	0.2	0.21	0.25		0.2525
391	0.11	0.07	0.1	0.1		0.095
392	0.26	0.13	0.13	0.18		0.175
393	0.16	0.1	0.11	0.14		0.1275
394	0.32	0.21	0.22	0.16		0.2275
395	0.53	0.47	0.42	0.37		0.4475
396	0.32	0.28	0.28	0.23		0.2775
397	0.15	0.08	0.07	0.08		0.095
398	0.16	0	0	0		0.04
399	0.29	0.13	0.1	0.09		0.1525
400	0.31	0.14	0.16	0.15		0.19
401	0.22	0.1	0	0.05		0.0925
402	0.65	0.44	0.4	0.24		0.4325
403	1.32	1.06	1.06	0.71		1.0375
404	0.87	1.1	1.09	0.76		0.955
405	1.09	1.4	1.18	0.99		1.165
406	0.73	0.93	0.82	0.64		0.78
407	0.37	0.28	0.24	0.26		0.2875
408	1.18	1.41	1.08	0.95		1.155
409	0.49	0.91	0.62	0.58		0.65
410	0	0.09	0	0.1		0.0475
411	0	0	0	0.06		0.015
412	0.12	0.08	0	0.15		0.0875
413	0.19	0.32	0.16	0.27		0.235
414	0.45	0.81	0.63	0.53		0.605
415	0.32	0.44	0.26	0.34		0.34
416	1.26	1.37	1.33	-999		1.32
417	1.02	1.39	1.07	-999		1.16
418	1.06	1.31	0.98	-999		1.11667
419	0.8	0.95	0.87	-999		0.873333
420	0.6	0.7	0.58	-999		0.626667
421	-999	0.06	0.03	-999		0.045
422	-999	0.04	0.03	-999		0.035
423	-999	0	0.1	-999		0.05
424	-999	0.12	0	-999		0.06
425	-999	0	0.07	-999		0.035
426	-999	0.09	0.02	-999		0.055
427	-999	0	0.02	-999		0.01
428	-999	0.17	0.19	-999		0.18
429	-999	0	0.31	-999		0.155
430	-999	0	0.06	-999		0.03
431	-999	0	0.52	-999		0.26
432	-999	1.59	1.7	-999		1.645
433	-999	-999	-999	-999		-999
434	-999	-999	-999	-999		-999
435	-999	-999	-999	-999		-999
436	-999	-999	-999	-999		-999
437	-999	-999	-999	-999		-999
438	-999	-999	-999	-999		-999
439	-999	-999	-999	-999		-999
440	-999	-999	-999	-999		-999
441	-999	-999	-999	-999		-999
442	-999	-999	-999	-999		-999
443	-999	-999	-999	-999		-999
444	-999	-999	-999	-999		-999
445	-999	-999	-999	-999		-999
446	-999	-999	-999	-999		-999
447	-999	-999	-999	-999		-999
448	-999	-999	-999	-999		-999
449	-999	-999	-999	-999		-999
450	-999	-999	-999	-999		-999

### Sheet: A3G WK
nucleotide	exp #1	exp #2	exp #3			mean		mean made with at least n=2
1	-999	-999	-999			-999		"-999" corresponds to region where SHAPE reactivities were not obtained, or where values have been manually removed due to natural RT strong stops
2	-999	-999	-999			-999
3	-999	-999	-999			-999
4	-999	-999	-999			-999
5	-999	-999	-999			-999
6	-999	-999	-999			-999
7	-999	-999	-999			-999
8	-999	-999	-999			-999
9	-999	-999	-999			-999
10	-999	-999	-999			-999
11	-999	-999	-999			-999
12	-999	-999	-999			-999
13	-999	-999	-999			-999
14	-999	-999	-999			-999
15	-999	-999	-999			-999
16	-999	-999	-999			-999
17	-999	-999	-999			-999
18	-999	-999	-999			-999
19	-999	-999	-999			-999
20	-999	-999	-999			-999
21	-999	-999	-999			-999
22	-999	-999	-999			-999
23	-999	-999	-999			-999
24	-999	-999	-999			-999
25	-999	-999	-999			-999
26	-999	-999	-999			-999
27	-999	-999	-999			-999
28	-999	-999	-999			-999
29	-999	-999	-999			-999
30	-999	-999	-999			-999
31	-999	-999	-999			-999
32	-999	-999	-999			-999
33	-999	-999	-999			-999
34	-999	-999	-999			-999
35	-999	-999	-999			-999
36	-999	-999	-999			-999
37	-999	-999	-999			-999
38	-999	-999	-999			-999
39	-999	-999	-999			-999
40	-999	-999	-999			-999
41	-999	-999	-999			-999
42	-999	-999	-999			-999
43	-999	-999	-999			-999
44	-999	-999	-999			-999
45	-999	-999	-999			-999
46	-999	-999	-999			-999
47	-999	-999	-999			-999
48	-999	-999	-999			-999
49	-999	-999	-999			-999
50	-999	-999	-999			-999
51	-999	-999	-999			-999
52	-999	-999	-999			-999
53	-999	-999	-999			-999
54	-999	-999	-999			-999
55	-999	-999	-999			-999
56	-999	-999	-999			-999
57	-999	-999	-999			-999
58	-999	-999	-999			-999
59	-999	-999	-999			-999
60	-999	-999	-999			-999
61	-999	-999	-999			-999
62	-999	-999	-999			-999
63	-999	-999	-999			-999
64	-999	-999	-999			-999
65	-999	-999	-999			-999
66	-999	-999	-999			-999
67	-999	-999	-999			-999
68	-999	-999	-999			-999
69	-999	-999	-999			-999
70	-999	-999	-999			-999
71	-999	-999	-999			-999
72	-999	-999	-999			-999
73	-999	-999	-999			-999
74	-999	-999	-999			-999
75	-999	-999	-999			-999
76	-999	-999	-999			-999
77	-999	-999	-999			-999
78	-999	-999	-999			-999
79	-999	-999	-999			-999
80	-999	-999	-999			-999
81	-999	-999	-999			-999
82	-999	-999	-999			-999
83	-999	-999	-999			-999
84	-999	-999	-999			-999
85	-999	-999	-999			-999
86	-999	-999	-999			-999
87	-999	-999	-999			-999
88	-999	-999	-999			-999
89	-999	-999	-999			-999
90	-999	-999	-999			-999
91	-999	-999	-999			-999
92	-999	-999	-999			-999
93	-999	-999	-999			-999
94	-999	-999	-999			-999
95	-999	-999	-999			-999
96	-999	-999	-999			-999
97	-999	-999	-999			-999
98	-999	-999	-999			-999
99	-999	-999	-999			-999
100	-999	-999	-999			-999
101	-999	-999	-999			-999
102	-999	-999	-999			-999
103	-999	-999	-999			-999
104	-999	-999	-999			-999
105	-999	-999	-999			-999
106	-999	-999	-999			-999
107	-999	-999	-999			-999
108	-999	-999	-999			-999
109	-999	-999	-999			-999
110	-999	-999	-999			-999
111	-999	-999	-999			-999
112	-999	-999	-999			-999
113	-999	-999	-999			-999
114	-999	-999	-999			-999
115	-999	-999	-999			-999
116	-999	0	-999			-999
117	-999	0.1	-999			-999
118	-999	0.18	-999			-999
119	-999	0.4	-999			-999
120	-999	0.13	-999			-999
121	-999	0.16	-999			-999
122	-999	0.28	-999			-999
123	-999	0.4	-999			-999
124	-999	0.32	-999			-999
125	-999	0.55	-999			-999
126	-999	0.65	-999			-999
127	-999	0.64	-999			-999
128	-999	0.86	-999			-999
129	-999	0.52	-999			-999
130	-999	0.33	-999			-999
131	-999	0.52	0.31			0.415
132	-999	0.65	0.44			0.545
133	-999	0.08	0.03			0.055
134	-999	0.01	0			0.005
135	-999	0	0.03			0.015
136	-999	0	0.03			0.015
137	-999	0.04	0.11			0.075
138	-999	0.23	0.26			0.245
139	-999	0.22	0.61			0.415
140	-999	1.7	1.49			1.595
141	0.85	0.58	0.72			0.716667
142	0.21	0.11	0.17			0.163333
143	0.17	0.04	0.09			0.1
144	0.14	0	0.02			0.0533333
145	0.43	0.12	0.27			0.273333
146	0.93	0.63	0.47			0.676667
147	0.92	0.99	0.77			0.893333
148	1.11	0.66	0.35			0.706667
149	0.43	0.46	0.32			0.403333
150	0.2	0.07	0.05			0.106667
151	0.48	0.08	0.08			0.213333
152	0.51	0.22	0.23			0.32
153	0.26	0.16	0.22			0.213333
154	0.21	0.11	0.1			0.14
155	0.21	0.17	0.13			0.17
156	0.03	0.02	0.02			0.0233333
157	0.29	0.08	0.21			0.193333
158	0.74	0.23	0.62			0.53
159	2	1.89	1.67			1.85333
160	1.05	1.04	0.94			1.01
161	1.09	0.45	0.78			0.773333
162	0.54	0.44	0.31			0.43
163	0.35	0.3	0.19			0.28
164	0.29	0.25	0.23			0.256667
165	0.31	0.36	0.26			0.31
166	0.34	0.45	0.38			0.39
167	0.16	0.38	0.45			0.33
168	0.1	0.11	0.05			0.0866667
169	0.17	0.06	0			0.0766667
170	0.27	0	0.29			0.186667
171	1.61	0	1.11			0.906667
172	1.62	0	1.43			1.01667
173	0.55	0.11	0.52			0.393333
174	0.68	0.28	0.63			0.53
175	0.7	0.42	0.62			0.58
176	0.71	0.49	0.64			0.613333
177	0.66	0.48	0.57			0.57
178	0.47	0.52	0.54			0.51
179	0.92	0.8	0.59			0.77
180	0.85	0.8	0.7			0.783333
181	0.65	0.61	0.49			0.583333
182	0.51	0.63	0.51			0.55
183	0.59	0.64	0.44			0.556667
184	0.2	0.22	0.04			0.153333
185	0.43	0.55	0.3			0.426667
186	0.75	1.01	0.73			0.83
187	0.29	0.29	0.14			0.24
188	0.28	0.27	0.17			0.24
189	0.25	0.06	0.12			0.143333
190	0.05	0	0			0.0166667
191	0	0	0.04			0.0133333
192	0.26	0.11	0.38			0.25
193	0.11	0.06	0.08			0.0833333
194	0.19	0.04	0.06			0.0966667
195	0.33	0	0.16			0.163333
196	0.49	0	0.63			0.373333
197	-999	-999	-999			-999
198	-999	-999	-999			-999
199	-999	-999	-999			-999
200	0.45	0.07	0.6			0.373333
201	0.67	0.09	0.77			0.51
202	0.85	0.5	0.57			0.64
203	2.73	1.69	0.59			1.67
204	0.76	0.67	0.56			0.663333
205	0.35	0.41	0.21			0.323333
206	0.1	0.17	0.04			0.103333
207	0.25	0.26	0.2			0.236667
208	0.94	0.68	0.49			0.703333
209	0.56	0.46	0.53			0.516667
210	0.21	0.14	0.11			0.153333
211	0.1	0.04	0.05			0.0633333
212	0.29	0.26	0.39			0.313333
213	0.36	0.09	0.26			0.236667
214	0.16	0.17	0.2			0.176667
215	0.11	0.1	0.08			0.0966667
216	0.2	0.36	0.3			0.286667
217	0.46	0.12	0.39			0.323333
218	0.26	0.01	0.22			0.163333
219	0.13	0	0.1			0.0766667
220	0.12	0	0.03			0.05
221	0.02	0	0			0.00666667
222	0.1	0	0.11			0.07
223	0.49	0.41	0.46			0.453333
224	1	0.81	0.94			0.916667
225	1.37	1.25	1.27			1.29667
226	0.55	0.67	0.65			0.623333
227	0.33	0.31	0.38			0.34
228	0.28	0.13	0.15			0.186667
229	0.83	0.41	0.3			0.513333
230	0.68	0.41	0.57			0.553333
231	0.6	0.56	0.68			0.613333
232	0.77	0.73	0.71			0.736667
233	0.78	0.9	0.92			0.866667
234	0.36	0.38	0.46			0.4
235	0.12	0.15	0.07			0.113333
236	0.19	0.19	0.24			0.206667
237	0.3	0.17	0.27			0.246667
238	0.07	0.02	0.05			0.0466667
239	0.16	0.1	0.09			0.116667
240	0.09	0.1	0.06			0.0833333
241	0.01	0	0			0.00333333
242	0.2	0.12	0.1			0.14
243	0.53	0.69	0.58			0.6
244	1.03	1.12	1.13			1.09333
245	1.45	1.34	1.49			1.42667
246	1.09	1.11	1.1			1.1
247	0.45	0.51	0.53			0.496667
248	0.57	0.52	0.67			0.586667
249	0.57	0.62	0.64			0.61
250	0.88	0.78	1.12			0.926667
251	0.98	0.76	1.07			0.936667
252	0.73	0.62	0.78			0.71
253	0.63	0.62	0.87			0.706667
254	0.08	0.09	0.13			0.1
255	0.05	0.04	0.03			0.04
256	0.1	0	0.09			0.0633333
257	0.59	0	0.79			0.46
258	0.18	0.13	0.38			0.23
259	0.46	0.31	1.21			0.66
260	0.23	0.03	0.27			0.176667
261	0.06	0.01	0.12			0.0633333
262	0.05	0.02	0.04			0.0366667
263	0	0	0			0
264	0.01	0	0			0.00333333
265	0.29	0	0.28			0.19
266	0.45	0.4	0.28			0.376667
267	0.43	0.57	0.63			0.543333
268	1.05	1.07	1.07			1.06333
269	0.86	0.92	0.4			0.726667
270	0.68	0.75	0.71			0.713333
271	0.65	0.66	0.85			0.72
272	0.94	0.7	0.96			0.866667
273	0.41	0.55	0.51			0.49
274	0.68	0.77	0.67			0.706667
275	0.16	0.18	0.13			0.156667
276	0.12	0.1	0.07			0.0966667
277	0.3	0.3	0.37			0.323333
278	1.22	1.28	1.32			1.27333
279	0.52	0.74	0.83			0.696667
280	0.07	0.11	0.11			0.0966667
281	0.16	0.23	0.21			0.2
282	0.27	0.13	0.23			0.21
283	0.13	0	0.05			0.06
284	0	0	0			0
285	0.15	0.13	0.15			0.143333
286	0.28	0.31	0.3			0.296667
287	0.27	0.19	0.24			0.233333
288	1.16	1.24	1.3			1.23333
289	0.45	0.52	0.59			0.52
290	0.2	0.2	0.3			0.233333
291	0.04	0.01	0.05			0.0333333
292	0.38	0	0.57			0.316667
293	0.62	0.72	0.82			0.72
294	0.13	0.16	0.33			0.206667
295	0.18	0.02	0.19			0.13
296	0.22	0.26	0.19			0.223333
297	0.39	0.45	0.51			0.45
298	0.4	0.29	0.39			0.36
299	0.12	0.13	0.14			0.13
300	0.09	0.09	0.08			0.0866667
301	0.26	0.27	0.33			0.286667
302	0.3	0.23	0.31			0.28
303	0.44	0.27	0.67			0.46
304	0.6	0.39	0.83			0.606667
305	0.2	0.18	0.37			0.25
306	0.05	0	0.23			0.0933333
307	0	0	0.73			0.243333
308	0.07	0	0.79			0.286667
309	0.04	0	0.27			0.103333
310	0.17	0.04	0.28			0.163333
311	0.16	0.05	0.35			0.186667
312	0	0	0.28			0.0933333
313	0.11	0.19	0.22			0.173333
314	0.48	0.38	0.37			0.41
315	0.8	0.89	0.42			0.703333
316	0.74	1.03	1.01			0.926667
317	0.67	0.75	0.82			0.746667
318	0.73	0.84	0.85			0.806667
319	0.68	0.7	0.75			0.71
320	0.63	0.56	0.48			0.556667
321	1.05	0.96	0.42			0.81
322	0.62	0.66	0.62			0.633333
323	1.65	0.97	0.63			1.08333
324	0.06	0.17	0.2			0.143333
325	0	0	0			0
326	0	0.04	0.07			0.0366667
327	0.15	0.1	0.13			0.126667
328	0.46	0.55	0.38			0.463333
329	0.22	0.37	0.3			0.296667
330	0.32	0.19	0.36			0.29
331	0.27	0.17	0.31			0.25
332	0.65	0.5	0.6			0.583333
333	0.38	0.33	0.34			0.35
334	0.5	0.47	0.44			0.47
335	0.19	0.14	0.14			0.156667
336	0.15	0.07	0.11			0.11
337	0.28	0.33	0.38			0.33
338	0.05	0.11	0			0.0533333
339	0.18	0.22	0.29			0.23
340	0.18	0.15	0.18			0.17
341	0.32	0.4	0.6			0.44
342	0.27	0.32	0.48			0.356667
343	0.23	0.26	0.39			0.293333
344	0.17	0.1	0.33			0.2
345	0.31	0	1.05			0.453333
346	0.24	0	0.7			0.313333
347	0.29	0	1.9			0.73
348	0.3	0	1.02			0.44
349	0.17	0	0.46			0.21
350	0.04	0	0.09			0.0433333
351	0	0	0.18			0.06
352	0.03	0	0.17			0.0666667
353	0	0.03	0.17			0.0666667
354	0	0.13	0.16			0.0966667
355	0.05	0.48	0.72			0.416667
356	0.47	0.36	0.47			0.433333
357	0.93	0.49	0.37			0.596667
358	0.33	0.41	0.66			0.466667
359	0.24	0.14	0.48			0.286667
360	0.08	0	0.35			0.143333
361	0.23	0.17	0.56			0.32
362	0.39	0.29	0.58			0.42
363	0.29	0.31	0.39			0.33
364	0.37	0.41	0.42			0.4
365	0.59	0.4	0.66			0.55
366	0.94	0.57	0.89			0.8
367	0.23	0.21	0.32			0.253333
368	0.06	0.16	0.21			0.143333
369	0.33	0	0.38			0.236667
370	0.1	0	0.31			0.136667
371	0	0	0.12			0.04
372	0	0	0.28			0.0933333
373	0	0	0.49			0.163333
374	0	0	2.17			0.723333
375	0.18	0	0.74			0.306667
376	0	0	0.59			0.196667
377	0.09	0	0.28			0.123333
378	0.01	0.07	0.19			0.09
379	0	0	0.57			0.19
380	0	0.74	0.87			0.536667
381	0.51	1.02	0.86			0.796667
382	0.21	0.52	0.52			0.416667
383	0	0.23	0.2			0.143333
384	0.23	1.33	1.09			0.883333
385	0.22	0.43	0.47			0.373333
386	0.14	0.28	0.42			0.28
387	0	0.16	0.11			0.09
388	0.01	0	0			0.00333333
389	0	0	0.05			0.0166667
390	0.1	0.05	0.15			0.1
391	0.37	0.4	0.45			0.406667
392	0.1	0.25	0.2			0.183333
393	0.25	0.44	0.35			0.346667
394	0.2	0.26	0.25			0.236667
395	0.1	0.13	0.25			0.16
396	0.24	0.32	0.45			0.336667
397	0.25	0.29	0.37			0.303333
398	0.09	0.19	0.17			0.15
399	0.05	0	0.1			0.05
400	0.15	0.21	0.36			0.24
401	0.35	0.28	0.45			0.36
402	0	0	0.27			0.09
403	0	0.31	0.96			0.423333
404	0.45	0.9	1.01			0.786667
405	0.41	0.53	0.92			0.62
406	0.44	0.62	1.1			0.72
407	0.24	0.42	0.83			0.496667
408	0.05	0.22	0.33			0.2
409	0.47	0.87	1.16			0.833333
410	0.23	0.39	0.62			0.413333
411	0.05	0.09	0.08			0.0733333
412	0.01	0.03	0			0.0133333
413	0.11	0.2	0.27			0.193333
414	0.17	0.24	0.33			0.246667
415	0.24	0.52	0.77			0.51
416	0.13	0.39	0.5			0.34
417	0.72	1.05	1.34			1.03667
418	0.75	1.01	1.2			0.986667
419	0.74	1.03	1.09			0.953333
420	0.56	0.8	0.78			0.713333
421	0.49	0.63	0.06			0.393333
422	0	-999	0.61			0.305
423	0	-999	0.21			0.105
424	0	-999	0.29			0.145
425	0.17	-999	0.24			0.205
426	0.03	-999	0.31			0.17
427	0.18	-999	0.1			0.14
428	0	-999	0.18			0.09
429	0.09	-999	0.22			0.155
430	0	-999	0.2			0.1
431	0	-999	0.3			0.15
432	0.06	-999	0.6			0.33
433	0.46	-999	-999			-999
434	0.24	-999	-999			-999
435	0.54	-999	-999			-999
436	0.78	-999	-999			-999
437	-999	-999	-999			-999
438	-999	-999	-999			-999
439	-999	-999	-999			-999
440	-999	-999	-999			-999
441	-999	-999	-999			-999
442	-999	-999	-999			-999
443	-999	-999	-999			-999
444	-999	-999	-999			-999
445	-999	-999	-999			-999
446	-999	-999	-999			-999
447	-999	-999	-999			-999
448	-999	-999	-999			-999
449	-999	-999	-999			-999
450	-999	-999	-999			-999

### Sheet: A3G suUGA276
nucleotide	exp #1	exp #2	exp #3	exp #4		mean		mean made with at least n=2
1	-999	-999	-999	-999		-999		"-999" corresponds to region where SHAPE reactivities were not obtained, or where values have been manually removed due to natural RT strong stops
2	-999	-999	-999	-999		-999
3	-999	-999	-999	-999		-999
4	-999	-999	-999	-999		-999
5	-999	-999	-999	-999		-999
6	-999	-999	-999	-999		-999
7	-999	-999	-999	-999		-999
8	-999	-999	-999	-999		-999
9	-999	-999	-999	-999		-999
10	-999	-999	-999	-999		-999
11	-999	-999	-999	-999		-999
12	-999	-999	-999	-999		-999
13	-999	-999	-999	-999		-999
14	-999	-999	-999	-999		-999
15	-999	-999	-999	-999		-999
16	-999	-999	-999	-999		-999
17	-999	-999	-999	-999		-999
18	-999	-999	-999	-999		-999
19	-999	-999	-999	-999		-999
20	-999	-999	-999	-999		-999
21	-999	-999	-999	-999		-999
22	-999	-999	-999	-999		-999
23	-999	-999	-999	-999		-999
24	-999	-999	-999	-999		-999
25	-999	-999	-999	-999		-999
26	-999	-999	-999	-999		-999
27	-999	0.01	-999	0.14		0.075
28	-999	0.21	-999	0.19		0.2
29	-999	0.26	-999	0.07		0.165
30	-999	0.21	-999	0.07		0.14
31	0.22	0.26	-999	0.17		0.216667
32	0.1	0.12	-999	0.03		0.0833333
33	0.11	0.27	-999	0.15		0.176667
34	0.4	0.53	-999	0.42		0.45
35	0.59	0.85	0.68	0.68		0.7
36	0.57	0.54	0.48	0.43		0.505
37	2.69	3.1	2.73	2.46		2.745
38	0.26	0.6	0.38	0.25		0.3725
39	0.24	0.42	0.3	0.29		0.3125
40	0.38	0.58	0.37	0.34		0.4175
41	0.46	0.6	0.58	0.59		0.5575
42	0.34	0.5	0.48	0.5		0.455
43	0.16	0.33	0.35	0.36		0.3
44	0	0.14	0.02	0.08		0.06
45	0	0.04	0	0.09		0.0325
46	0	0.15	0.05	0.05		0.0625
47	0.38	0.56	0.49	0.43		0.465
48	0.32	0.46	0.36	0.4		0.385
49	0.23	0.43	0.29	0.33		0.32
50	0.41	0.68	0.45	0.52		0.515
51	0.7	1.09	0.82	0.73		0.835
52	0.52	0.61	0.6	0.49		0.555
53	0.12	0.46	0.09	0.1		0.1925
54	0.21	0.23	0.19	0.19		0.205
55	0.49	0.55	0.5	0.5		0.51
56	1.01	1.13	1	0.83		0.9925
57	0.39	0.37	0.48	0.6		0.46
58	0.3	0.32	0.36	0.4		0.345
59	0.28	0.46	0.29	0.29		0.33
60	0.29	0.36	0.3	0.35		0.325
61	0.3	0.42	0.42	0.43		0.3925
62	0.26	0.46	0.29	0.33		0.335
63	0.02	0.17	0	0		0.0475
64	0.05	0.17	0.04	0		0.065
65	0.32	0.31	0.36	0.31		0.325
66	0.21	0.38	0.17	0.09		0.2125
67	0.69	0.72	0.51	0.36		0.57
68	-999	-999	-999	-999		-999
69	0.37	1.02	0.28	0.19		0.465
70	0.17	0.37	0.23	0.1		0.2175
71	0.1	0.28	0.13	0.06		0.1425
72	0.39	0.48	0.53	0.4		0.45
73	0.06	0.22	0.06	0.07		0.1025
74	0.36	0.57	0.42	0.35		0.425
75	0.82	0.72	0.89	0.85		0.82
76	0.04	0.21	0.06	0.07		0.095
77	0.08	0.25	0.11	0.12		0.14
78	0.12	0.25	0.07	0.07		0.1275
79	0.31	0.25	0.13	0.08		0.1925
80	0.4	0.64	0.38	0.4		0.455
81	0.07	0.12	0.04	0.06		0.0725
82	0.13	0.25	0.02	0.08		0.12
83	0.39	0.38	0.1	0.19		0.265
84	2.31	2.39	0.86	0.99		1.6375
85	4.34	4.79	2.01	2.14		3.32
86	1.08	1.25	0.56	0.66		0.8875
87	1.75	1.92	1.09	1.07		1.4575
88	0.41	0.57	0.23	0.3		0.3775
89	0.22	0.23	0.25	0.29		0.2475
90	0.14	0.2	0.16	0.38		0.22
91	0.35	0.35	0.44	0.8		0.485
92	0.16	0.12	0.2	0.38		0.215
93	0.35	0.32	0.27	0.54		0.37
94	0.34	0.41	0.25	0.59		0.3975
95	0.19	0.04	0.17	0.3		0.175
96	0.07	0.1	0	0.12		0.0725
97	0	0.05	0	0		0.0125
98	0.17	0.31	0	0		0.12
99	0.55	0.41	0.3	0.34		0.4
100	0.49	0.63	0.36	0.55		0.5075
101	0.93	0.85	0.7	1.01		0.8725
102	0.89	0.85	0.69	0.93		0.84
103	0.67	0.54	0.52	0.72		0.6125
104	0.49	0.5	0.47	0.5		0.49
105	0.33	0.25	0.4	0.36		0.335
106	0.17	0.16	0.17	0.13		0.1575
107	0.01	0	0.01	0		0.005
108	0.05	0.19	0.05	0.01		0.075
109	0.17	0.22	0.08	0.04		0.1275
110	0.3	0.28	0.19	0.14		0.2275
111	0.44	0.38	0.27	0.31		0.35
112	0.33	0.31	0.26	0.3		0.3
113	0.34	0.29	0.36	0.37		0.34
114	0.33	0.34	0.43	0.33		0.3575
115	0.15	0.15	0.28	0.23		0.2025
116	0.05	0.06	0.06	0.04		0.0525
117	0.45	0.25	0.41	0.31		0.355
118	0.3	0.2	0.39	0.38		0.3175
119	0.51	0.35	0.7	0.63		0.5475
120	0.14	0.12	0.21	0.28		0.1875
121	0.14	0.18	0.17	0.25		0.185
122	0.42	0.33	0.39	0.44		0.395
123	0.53	0.46	0.49	0.55		0.5075
124	0.22	0.25	0.32	0.35		0.285
125	0.59	0.5	0.71	0.75		0.6375
126	0.71	0.91	0.71	0.83		0.79
127	0.82	0.76	0.87	0.91		0.84
128	1.02	0.95	1.09	1.03		1.0225
129	0.49	0.49	0.65	0.65		0.57
130	0.29	0.27	0.32	0.35		0.3075
131	0.68	0.74	0.64	0.56		0.655
132	0.67	0.73	0.94	1.04		0.845
133	0	0.04	0	0.08		0.03
134	0	0	0	0		0
135	0	0	0	0.02		0.005
136	0	0.1	0	0.01		0.0275
137	0.03	0.11	0	0.02		0.04
138	0.1	0.1	0.05	0.03		0.07
139	0.16	0.16	0.22	0.13		0.1675
140	0.84	0.73	1.58	0.78		0.9825
141	0.33	0.42	0.66	0.32		0.4325
142	0.07	0.17	0.16	0.09		0.1225
143	0.11	0.13	0.12	0.09		0.1125
144	0.04	0.1	0.03	0.03		0.05
145	0.18	0.26	0.23	0.18		0.2125
146	0.43	0.43	0.51	0.4		0.4425
147	0.62	0.51	0.71	0.67		0.6275
148	0.39	0.54	0.44	0.32		0.4225
149	0.38	0.43	0.43	0.4		0.41
150	0.11	0.2	0.11	0.14		0.14
151	0.24	0.22	0.19	0.15		0.2
152	0.39	0.38	0.41	0.37		0.3875
153	0.31	0.33	0.32	0.29		0.3125
154	0.24	0.24	0.29	0.22		0.2475
155	0.33	0.41	0.4	0.38		0.38
156	0	0.12	0.02	0.08		0.055
157	0.03	0.05	0.05	0.04		0.0425
158	0.45	0.35	0.39	0.39		0.395
159	1.58	1.54	1.89	1.78		1.6975
160	1.11	1.13	1.33	1.23		1.2
161	0.56	0.57	0.61	0.5		0.56
162	0.29	0.33	0.33	0.24		0.2975
163	0.45	0.45	0.49	0.43		0.455
164	0.67	0.71	0.81	0.69		0.72
165	0.92	0.95	1.04	0.96		0.9675
166	1.15	1.21	1.45	1.13		1.235
167	0.84	0.87	0.96	0.99		0.915
168	0.2	0.24	0.18	0.21		0.2075
169	0.13	0.19	0.11	0.05		0.12
170	0.17	0.13	0.12	0.06		0.12
171	0.18	0.17	0.22	0.17		0.185
172	0.51	0.56	0.57	0.51		0.5375
173	0.39	0.34	0.36	0.35		0.36
174	0.92	0.88	0.97	0.94		0.9275
175	0.7	0.63	0.96	0.61		0.725
176	0.31	0.39	0.35	0.21		0.315
177	0.6	0.63	0.82	0.41		0.615
178	0.6	0.69	0.98	0.61		0.72
179	0.32	0.32	0.42	0.28		0.335
180	0.9	0.73	1.02	0.92		0.8925
181	0.75	0.67	0.84	0.85		0.7775
182	0.57	0.58	0.59	0.64		0.595
183	0.53	0.44	0.62	0.68		0.5675
184	0.22	0.28	0.23	0.23		0.24
185	0.37	0.27	0.4	0.44		0.37
186	0.67	0.56	0.68	0.75		0.665
187	0.29	0.29	0.23	0.23		0.26
188	0.26	0.25	0.25	0.24		0.25
189	0.27	0.25	0.27	0.24		0.2575
190	0.02	0.04	0.03	0		0.0225
191	0.08	0.13	0.09	0.07		0.0925
192	0.41	0.49	0.46	0.4		0.44
193	0.09	0.15	0.16	0.17		0.1425
194	0.14	0.19	0.2	0.19		0.18
195	0.22	0.28	0.28	0.24		0.255
196	0.55	0.57	0.64	0.49		0.5625
197	-999	-999	-999	-999		-999
198	-999	-999	-999	-999		-999
199	-999	-999	-999	-999		-999
200	0.6	0.74	0.76	0.59		0.6725
201	0.94	1.01	1.89	1.39		1.3075
202	0.79	0.83	1.06	0.79		0.8675
203	0.72	1.89	0.96	0.57		1.035
204	0.95	1	0.94	0.9		0.9475
205	0.29	0.41	0.29	0.2		0.2975
206	0.12	0.14	0.12	0.08		0.115
207	0.28	0.25	0.26	0.29		0.27
208	0.93	0.89	0.61	0.65		0.77
209	1.02	0.72	0.74	0.9		0.845
210	0.26	0.35	0.21	0.32		0.285
211	0.17	0.24	0.11	0.2		0.18
212	0.75	1	0.7	1.23		0.92
213	0.59	0.56	0.39	0.57		0.5275
214	0.36	0.38	0.36	0.52		0.405
215	0.11	0.31	0.09	0.1		0.1525
216	0.27	0.09	0.2	0.3		0.215
217	0.25	0.25	0.36	0.24		0.275
218	0.17	0.2	0.22	0.13		0.18
219	0	0	0.04	0.04		0.02
220	0.03	0.03	0.03	0.04		0.0325
221	0.05	0.02	0.03	0.05		0.0375
222	0.09	0.06	0.11	0.06		0.08
223	0.35	0.26	0.41	0.31		0.3325
224	0.6	0.49	0.58	0.68		0.5875
225	0.85	0.69	0.82	0.9		0.815
226	0.21	0.23	0.27	0.35		0.265
227	0.09	0.11	0.13	0.2		0.1325
228	0.05	0.11	0.05	0.1		0.0775
229	0.06	0.1	0.04	0.01		0.0525
230	0.15	0.13	0.13	0.1		0.1275
231	0.16	0.1	0.15	0.11		0.13
232	0.53	0.44	0.47	0.38		0.455
233	1.14	1.09	1.38	1.21		1.205
234	0.58	0.53	0.67	0.68		0.615
235	0.2	0.2	0.19	0.16		0.1875
236	0.33	0.21	0.34	0.38		0.315
237	0.35	0.37	0.32	0.35		0.3475
238	0.08	0.03	0.05	0.06		0.055
239	0.1	0	0.08	0.05		0.0575
240	0.04	0.02	0.04	0.02		0.03
241	0.02	0	0	0		0.005
242	0.06	0.06	0.1	0.02		0.06
243	0.48	0.31	0.92	0.34		0.5125
244	1.66	1.35	1.57	1.47		1.5125
245	1.56	1.36	1.74	1.67		1.5825
246	1.21	1.37	1.38	1.32		1.32
247	0.39	0.36	0.43	0.36		0.385
248	0.2	0.29	0.26	0.22		0.2425
249	0.51	0.51	0.51	0.52		0.5125
250	1.34	1.15	1.35	1.18		1.255
251	1.6	1.57	1.64	1.4		1.5525
252	1.11	1.12	1.25	1.26		1.185
253	0.44	0.5	0.53	0.48		0.4875
254	0.05	0.11	0.04	0.02		0.055
255	0.19	0.24	0.13	0.09		0.1625
256	0.9	0.88	1.07	0.8		0.9125
257	0.32	0.33	0.4	0.3		0.3375
258	0.63	0.63	0.92	0.77		0.7375
259	0.14	0.19	0.17	0.1		0.15
260	0.05	0.05	0.02	0.04		0.04
261	0	0.04	0.04	0		0.02
262	0.02	0.02	0.04	0		0.02
263	0.11	0.12	0.14	0.07		0.11
264	0.9	0.75	0.99	0.69		0.8325
265	0.44	0.26	0.47	0.27		0.36
266	0.68	0.65	0.86	0.82		0.7525
267	1.46	1.26	1.56	1.45		1.4325
268	0.85	0.95	0.81	0.69		0.825
269	1.25	1.1	1.36	1.25		1.24
270	1.08	0.85	0.98	0.97		0.97
271	1.05	0.96	0.85	0.81		0.9175
272	0.75	0.77	0.81	0.73		0.765
273	0.49	0.51	0.61	0.54		0.5375
274	0.17	0.19	0.14	0.14		0.16
275	0.03	0.06	0.01	0.01		0.0275
276	0.18	0.19	0.1	0.12		0.1475
277	0.12	0.12	0.12	0.11		0.1175
278	0.15	0.15	0.2	0.22		0.18
279	0.24	0.26	0.23	0.23		0.24
280	0.98	0.91	0.82	0.81		0.88
281	0.57	0.59	0.64	0.69		0.6225
282	0.15	0.13	0.16	0.26		0.175
283	0.34	0.32	0.36	0.37		0.3475
284	0.53	0.56	0.42	0.45		0.49
285	0.12	0.11	0.07	0.08		0.095
286	0	0.02	0	0.01		0.0075
287	0.06	0.09	0.07	0.07		0.0725
288	0.19	0.17	0.17	0.13		0.165
289	0.54	0.51	0.4	0.34		0.4475
290	1.75	1.73	1.59	1.58		1.6625
291	0.27	0.28	0.27	0.26		0.27
292	0.12	0.07	0.12	0.16		0.1175
293	0.14	0.14	0.13	0.14		0.1375
294	0.86	0.74	0.99	0.74		0.8325
295	0.99	0.87	1.1	1.08		1.01
296	0.29	0.28	0.33	0.46		0.34
297	0.17	0.18	0.16	0.16		0.1675
298	0.17	0.21	0.24	0.13		0.1875
299	0.35	0.25	0.37	0.35		0.33
300	0.46	0.32	0.38	0.35		0.3775
301	0.15	0.13	0.15	0.12		0.1375
302	0.1	0	0.09	0.07		0.065
303	0.4	0.34	0.41	0.32		0.3675
304	0.47	0.31	0.32	0.36		0.365
305	0.64	0.47	0.42	0.56		0.5225
306	0.84	0.62	0.53	0.81		0.7
307	0.22	0.22	0.26	0.35		0.2625
308	0.27	0.18	0.25	0.23		0.2325
309	0.72	0.63	0.86	0.66		0.7175
310	0.64	0.7	0.9	0.75		0.7475
311	0.27	0.25	0.35	0.29		0.29
312	0.31	0.38	0.38	0.32		0.3475
313	0.43	0.35	0.49	0.41		0.42
314	0.32	0.37	0.4	0.32		0.3525
315	0.19	0.08	0.22	0.23		0.18
316	0.38	0.29	0.3	0.37		0.335
317	0.34	0.8	0.39	0.34		0.4675
318	0.88	0.77	0.86	0.89		0.85
319	0.73	0.73	0.67	0.8		0.7325
320	0.71	0.74	0.7	0.77		0.73
321	0.7	0.69	0.63	0.75		0.6925
322	0.41	0.58	0.41	0.46		0.465
323	0.35	1.08	0.44	0.31		0.545
324	0.54	0.76	0.53	0.54		0.5925
325	0.64	1.46	0.57	0.52		0.7975
326	0.13	0.13	0.14	0.25		0.1625
327	0	0	0	0.03		0.0075
328	0.2	0.09	0.12	0.16		0.1425
329	0.29	0.16	0.19	0.18		0.205
330	0.61	0.51	0.62	0.39		0.5325
331	0.32	0.28	0.36	0.35		0.3275
332	0.49	0.38	0.46	0.39		0.43
333	0.45	0.39	0.38	0.36		0.395
334	0.87	0.64	0.68	0.57		0.69
335	0.42	0.32	0.41	0.32		0.3675
336	0.61	0.54	0.55	0.45		0.5375
337	0.23	0.2	0.19	0.18		0.2
338	0.25	0.17	0.17	0.19		0.195
339	0.52	0.55	0.48	0.43		0.495
340	0	0.05	0.07	0.12		0.06
341	0.25	0.27	0.17	0.36		0.2625
342	0.26	0.25	0.12	0.21		0.21
343	0.59	0.61	0.51	0.64		0.5875
344	0.41	0.42	0.35	0.5		0.42
345	0.33	0.33	0.25	0.4		0.3275
346	0.28	0.25	0.26	0.33		0.28
347	1.12	1.22	1.12	1.02		1.12
348	0.92	0.78	0.84	0.66		0.8
349	2.47	2.72	2.76	1.95		2.475
350	1.18	1.32	1.3	0.91		1.1775
351	0.49	0.49	0.51	0.39		0.47
352	0.13	0.05	0.12	0.09		0.0975
353	0.17	0.19	0.23	0.17		0.19
354	0.18	0.1	0.2	0.14		0.155
355	0.2	0.2	0.23	0.17		0.2
356	0.15	0.16	0.22	0.14		0.1675
357	0.64	0.62	0.83	0.55		0.66
358	0.37	0.25	0.29	0.47		0.345
359	0.31	0.8	0.3	0.3		0.4275
360	0.44	0.38	0.37	0.64		0.4575
361	0.37	0.22	0.26	0.47		0.33
362	0.25	0.24	0.2	0.32		0.2525
363	0.56	0.43	0.38	0.54		0.4775
364	0.63	0.5	0.33	0.58		0.51
365	0.34	0.31	0.22	0.41		0.32
366	0.43	0.38	0.24	0.44		0.3725
367	0.73	0.66	0.33	0.69		0.6025
368	1.06	0.93	0.51	0.94		0.86
369	0.17	0.22	0.15	0.34		0.22
370	0	0.08	0.11	0.23		0.105
371	0.46	0.44	0.14	0.45		0.3725
372	0.21	0.26	0.14	0.36		0.2425
373	0	0.05	0	0.14		0.0475
374	0.28	0.23	0.21	0.3		0.255
375	0.52	0.73	0.73	0.53		0.6275
376	2.92	2.93	3.47	2.32		2.91
377	0.74	1.14	1.11	0.78		0.9425
378	0.39	0.38	0.66	0.42		0.4625
379	0.21	0.21	0.24	0.27		0.2325
380	0.16	0.19	0.2	0.19		0.185
381	0.66	0.65	0.88	0.58		0.6925
382	0.78	0.64	1.33	0.69		0.86
383	0.72	0.58	0.93	0.67		0.725
384	0.27	0.21	0.33	0.4		0.3025
385	0.03	0.06	0.1	0.12		0.0775
386	0.89	0.56	1.44	0.74		0.9075
387	0.44	0.32	0.48	0.45		0.4225
388	0.32	0.19	0.4	0.44		0.3375
389	0.06	0	0.17	0.14		0.0925
390	0.04	0.1	0.01	0.03		0.045
391	0.14	0.18	0.09	0.1		0.1275
392	0.23	0.49	0.2	0.21		0.2825
393	0.72	0.18	0.6	0.54		0.51
394	0.18	0.32	0.23	0.22		0.2375
395	0.47	0.22	0.45	0.39		0.3825
396	0.29	0.25	0.25	0.28		0.2675
397	0.26	0.32	0.22	0.25		0.2625
398	0.38	0.34	0.42	0.39		0.3825
399	0.46	0	0.47	0.41		0.335
400	0.2	0.03	0.21	0.17		0.1525
401	0.15	0.06	0.13	0.11		0.1125
402	0.48	0.32	0.47	0.32		0.3975
403	0.61	0.42	0.61	0.44		0.52
404	0.34	0.23	0.34	0.25		0.29
405	0.87	0.75	1.35	0.79		0.94
406	0.94	0.7	1.26	0.76		0.915
407	0.6	0.59	0.62	0.85		0.665
408	0.72	0.73	0.79	1.02		0.815
409	0.69	0.65	0.62	0.82		0.695
410	0.24	0.24	0.29	0.32		0.2725
411	0.79	0.6	0.89	1.03		0.8275
412	0.38	0.25	0.38	0.6		0.4025
413	0.12	0	0.09	0.13		0.085
414	0.01	0	0.02	0.1		0.0325
415	0.19	0	0.3	0.25		0.185
416	0.15	0.04	0.2	0.33		0.18
417	0.3	0.29	0.46	0.72		0.4425
418	0.24	0.26	0.32	0.43		0.3125
419	0.97	0.74	1.04	1.2		0.9875
420	1.01	0.73	-999	1.01		0.916667
421	0.87	0.66	-999	0.87		0.8
422	0.52	0.53	-999	0.52		0.523333
423	-999	0.52	-999	-999		-999
424	-999	0.3	-999	-999		-999
425	-999	0.33	-999	-999		-999
426	-999	0.29	-999	-999		-999
427	-999	0.34	-999	-999		-999
428	-999	0.14	-999	-999		-999
429	-999	0.09	-999	-999		-999
430	-999	0.1	-999	-999		-999
431	-999	0.11	-999	-999		-999
432	-999	0.23	-999	-999		-999
433	-999	0.49	-999	-999		-999
434	-999	0.33	-999	-999		-999
435	-999	0.66	-999	-999		-999
436	-999	0.5	-999	-999		-999
437	-999	0.05	-999	-999		-999
438	-999	0.06	-999	-999		-999
439	-999	0.48	-999	-999		-999
440	-999	2.51	-999	-999		-999
441	-999	0.85	-999	-999		-999
442	-999	0.43	-999	-999		-999
443	-999	0.08	-999	-999		-999
444	-999	0.31	-999	-999		-999
445	-999	0.57	-999	-999		-999
446	-999	0.44	-999	-999		-999
447	-999	0.87	-999	-999		-999
448	-999	0.12	-999	-999		-999
449	-999	0.56	-999	-999		-999
450	-999	0.68	-999	-999		-999
451	-999	1.1	-999	-999		-999
452	-999	0.62	-999	-999		-999

### Sheet: A3G suUGA289
nucleotide	exp #1	exp #2	exp #3	exp #4		mean		mean made with at least n=2
1	-999	-999	-999	-999		-999		"-999" corresponds to region where SHAPE reactivities were not obtained, or where values have been manually removed due to natural RT strong stops
2	-999	-999	-999	-999		-999
3	-999	-999	-999	-999		-999
4	-999	-999	-999	-999		-999
5	-999	-999	-999	-999		-999
6	-999	-999	-999	-999		-999
7	-999	-999	-999	-999		-999
8	-999	-999	-999	-999		-999
9	-999	-999	-999	-999		-999
10	-999	-999	-999	-999		-999
11	-999	-999	-999	-999		-999
12	-999	-999	-999	-999		-999
13	-999	-999	-999	-999		-999
14	-999	-999	-999	-999		-999
15	-999	-999	-999	-999		-999
16	0.2	-999	-999	-999		-999
17	0.27	-999	-999	-999		-999
18	0.17	-999	-999	-999		-999
19	0.37	-999	-999	-999		-999
20	0.32	-999	-999	-999		-999
21	0.22	-999	0.46	-999		-999
22	0.26	0.39	0.4	0.3		0.3375
23	0.27	0.46	0.51	0.41		0.4125
24	0.56	0.68	0.63	0.61		0.62
25	0.3	0.24	0.24	0.16		0.235
26	0.1	0.07	0.06	0.01		0.06
27	0.13	0.08	0.04	0		0.0625
28	0.24	0.18	0.14	0.02		0.145
29	0.12	0.19	0.16	0.14		0.1525
30	0.14	0.13	0.01	0.12		0.1
31	0.03	0.03	0.24	0		0.075
32	0.17	0.12	0.11	0		0.1
33	0.08	0.04	0.18	0.05		0.0875
34	0.55	0.15	0.69	0		0.3475
35	0.64	0.69	0.85	0.61		0.6975
36	0.64	0.69	0.6	0.53		0.615
37	2.99	3.35	3.44	3.03		3.2025
38	0.3	0.77	0.57	0.16		0.45
39	0.29	0.18	0.4	0.19		0.265
40	0.49	0.01	0.5	0.32		0.33
41	0.62	0.59	0.66	0.64		0.6275
42	0.36	0.44	0.47	0.6		0.4675
43	0.26	0.24	0.25	0.47		0.305
44	0	0	0	0.07		0.0175
45	0	0	0	0.06		0.015
46	0	0	0	0.08		0.02
47	0.53	0	0.58	0		0.2775
48	0.36	0	0.42	0		0.195
49	0.26	0.01	0.32	0		0.1475
50	0.42	0.38	0.49	0.28		0.3925
51	0.86	0.86	0.95	0.66		0.8325
52	0.55	0.53	0.58	0.53		0.5475
53	0.1	0.01	0.11	0.02		0.06
54	0.17	0.15	0.24	0.15		0.1775
55	0.57	0.61	0.65	0.63		0.615
56	1.24	1.35	1.27	1.18		1.26
57	0.43	0.48	0.59	0.65		0.5375
58	0.33	0.33	0.47	0.46		0.3975
59	0.37	0.15	0.43	0.27		0.305
60	0.3	0.24	0.39	0.4		0.3325
61	0.33	0.33	0.52	0.48		0.415
62	0.2	0.22	0.32	0.35		0.2725
63	0	0	0	0		0
64	0.06	0	0	0.41		0.1175
65	0.33	0.35	0.38	0.07		0.2825
66	0.26	0.1	0.2	0		0.14
67	0.75	0.53	0.77	0		0.5125
68	-999	-999	-999	-999		-999
69	0.79	0	0.42	0		0.3025
70	0.36	0	0.35	0		0.1775
71	0.22	0	0.21	0.01		0.11
72	0.61	0.4	0.71	0.34		0.515
73	0.06	0	0.14	0.05		0.0625
74	0.51	0.36	0.54	0.34		0.4375
75	0.97	1.15	1.2	1.07		1.0975
76	0.08	0.02	0.09	0.11		0.075
77	0.09	0	0.15	0.17		0.1025
78	0.13	0	0.13	0.01		0.0675
79	0.21	0	0.26	0		0.1175
80	0.43	0.26	0.54	0.13		0.34
81	0.13	0	0.13	0		0.065
82	0.08	0	0.13	0		0.0525
83	0.18	0	0.37	0		0.1375
84	1.05	0	2.31	0		0.84
85	2.23	1.45	4.77	0		2.1125
86	0.75	0.05	1.24	0		0.51
87	1.33	0.78	2.12	0		1.0575
88	0.41	0.08	0.5	0		0.2475
89	0.35	0.15	0.38	0.34		0.305
90	0.2	0.21	0.25	0.47		0.2825
91	0.35	0.7	0.65	0.89		0.6475
92	0.2	0.34	0.28	0.37		0.2975
93	0.36	0.64	0.42	0.67		0.5225
94	0.32	0.59	0.38	0.72		0.5025
95	0.24	0.36	0.28	0.49		0.3425
96	0.04	0.12	0.1	0.27		0.1325
97	0.01	0	0	0.05		0.015
98	0.15	0	0.15	0.09		0.0975
99	0.45	0.49	0.48	0.53		0.4875
100	0.46	0.53	0.5	0.63		0.53
101	0.86	1.06	0.93	1.25		1.025
102	0.97	1.06	0.82	1.07		0.98
103	0.74	0.76	0.6	0.86		0.74
104	0.71	0.62	0.48	0.63		0.61
105	0.53	0.45	0.33	0.34		0.4125
106	0.1	0.16	0.05	0.15		0.115
107	0	0	0	0		0
108	0.09	0	0	0		0.0225
109	0	0.1	0.09	0.06		0.0625
110	0.16	0.41	0.28	0.24		0.2725
111	0.35	0.71	0.4	0.42		0.47
112	0.31	0.55	0.42	0.44		0.43
113	0.44	0.56	0.46	0.44		0.475
114	0.5	0.45	0.5	0.39		0.46
115	0.22	0.24	0.23	0.27		0.24
116	0.09	0	0	0.03		0.03
117	0.59	0.35	0.37	0.42		0.4325
118	0.45	0.32	0.48	0.56		0.4525
119	0.7	0.56	0.74	0.72		0.68
120	0.23	0.09	0.17	0.24		0.1825
121	0.1	0.05	0.04	0.17		0.09
122	0.41	0.24	0.17	0.28		0.275
123	0.57	0.54	0.57	0.49		0.5425
124	0.34	0.28	0.34	0.25		0.3025
125	0.83	0.87	0.89	0.75		0.835
126	0.95	0.64	0.7	0.82		0.7775
127	1.06	1	1.06	0.89		1.0025
128	1.18	1.25	1.36	1.05		1.21
129	0.63	0.59	0.82	0.64		0.67
130	0.41	0.31	0.37	0.31		0.35
131	0.8	0.85	0.78	0.72		0.7875
132	0.91	1.15	1.2	0.98		1.06
133	0.11	0.01	0.11	0.02		0.0625
134	0	0	0	0		0
135	0.07	0	0	0		0.0175
136	0	0	0	0		0
137	0.08	0	0	0		0.02
138	0.09	0.02	0.03	0		0.035
139	0.32	0	0.03	0		0.0875
140	1.47	0.87	0.94	0.19		0.8675
141	0.64	0.34	0.47	0.08		0.3825
142	0.17	0.04	0.11	0		0.08
143	0.19	0.04	0.09	0.04		0.09
144	0.12	0	0.02	0.01		0.0375
145	0.05	0.17	0.15	0.09		0.115
146	0.31	0.55	0.45	0.37		0.42
147	0.64	0.95	0.94	0.89		0.855
148	0.73	0.39	0.07	0.48		0.4175
149	0.63	0.63	0.54	0.53		0.5825
150	0.47	0.14	0.08	0.11		0.2
151	0.2	0.16	0	0.16		0.13
152	0.3	0.61	0.49	0.51		0.4775
153	0.47	0.44	0.33	0.27		0.3775
154	0.32	0.43	0.35	0.27		0.3425
155	0.35	0.6	0.53	0.49		0.4925
156	0.42	0.02	0	0		0.11
157	0.03	0	0.01	0.01		0.0125
158	0.57	0.48	0.44	0.48		0.4925
159	2.2	2.67	2.79	2.28		2.485
160	1.41	1.66	1.8	1.39		1.565
161	0.7	0.68	0.66	0.52		0.64
162	0.39	0.33	0.31	0.2		0.3075
163	0.56	0.58	0.62	0.37		0.5325
164	0.89	0.88	1.03	0.7		0.875
165	1.2	1.33	1.38	1.09		1.25
166	1.55	1.67	1.85	1.28		1.5875
167	0.98	1.24	1.41	1.09		1.18
168	0.12	0.17	0.29	0.17		0.1875
169	0.14	0.03	0.1	0		0.0675
170	0.12	0.05	0.14	0.07		0.095
171	0.15	0.19	0.27	0.15		0.19
172	0.57	0.65	0.79	0.54		0.6375
173	0.39	0.26	0.48	0.32		0.3625
174	0.9	0.89	1.06	0.86		0.9275
175	1.12	0.47	0.4	0.31		0.575
176	0.44	0	0.05	0		0.1225
177	0.89	0.15	0.06	0		0.275
178	1.13	0.27	0.34	0.05		0.4475
179	0.58	0.03	0.09	0.06		0.19
180	1	1.18	1.19	0.95		1.08
181	0.87	0.99	1.12	1.01		0.9975
182	0.54	0.67	0.79	0.76		0.69
183	0.49	0.73	0.72	0.68		0.655
184	0.19	0.18	0.17	0.19		0.1825
185	0.33	0.4	0.37	0.4		0.375
186	0.58	0.96	1	0.94		0.87
187	0.28	0.29	0.34	0.35		0.315
188	0.33	0.48	0.48	0.44		0.4325
189	0.36	0.42	0.38	0.37		0.3825
190	0	0.01	0.02	0		0.0075
191	0.03	0	0.02	0.01		0.015
192	0.38	0.56	0.33	0.16		0.3575
193	0.13	0.16	0.09	0.06		0.11
194	0.25	0.12	0.09	0.1		0.14
195	0.41	0.04	0.06	0.17		0.17
196	0.82	0	0.24	0.22		0.32
197	-999	-999	-999	-999		-999
198	-999	-999	-999	-999		-999
199	-999	-999	-999	-999		-999
200	1.13	0.27	0.58	0.54		0.63
201	4.06	0.8	1.04	1.32		1.805
202	1.43	0.5	0.58	0.8		0.8275
203	1.47	0	0	0.7		0.5425
204	1.05	1.15	1.18	1.17		1.1375
205	0.41	0.35	0.42	0.27		0.3625
206	0.15	0.15	0.14	0.09		0.1325
207	0.29	0.27	0.3	0.3		0.29
208	0.81	0.82	0.76	0.75		0.785
209	0.6	0.94	0.85	0.95		0.835
210	0.13	0.18	0.19	0.23		0.1825
211	0.06	0.21	0.18	0.33		0.195
212	0.59	0.69	0.6	0.82		0.675
213	0.66	0.68	0.47	0.67		0.62
214	0.33	0.23	0.21	0.26		0.2575
215	0.25	0.16	0.17	0.15		0.1825
216	0.24	0.23	0.23	0.11		0.2025
217	0.6	0.18	0.37	0.23		0.345
218	0.51	0.27	0.36	0.29		0.3575
219	0.04	0.07	0.06	0.03		0.05
220	0	0.05	0.04	0.05		0.035
221	0	0.01	0	0		0.0025
222	0.09	0.03	0.01	0.04		0.0425
223	0.5	0.45	0.44	0.34		0.4325
224	0.73	1.07	0.97	0.99		0.94
225	0.98	1.49	1.3	1.26		1.2575
226	0.38	0.51	0.59	0.4		0.47
227	0.19	0.26	0.32	0.25		0.255
228	0.13	0	0	0.02		0.0375
229	0.19	0	0	0.08		0.0675
230	0.34	0.3	0.22	0.32		0.295
231	0.45	0.57	0.52	0.51		0.5125
232	0.54	0.59	0.56	0.45		0.535
233	0.43	0.46	0.56	0.36		0.4525
234	0.18	0.13	0.22	0.14		0.1675
235	0.16	0.08	0.15	0.04		0.1075
236	0.34	0.26	0.4	0.3		0.325
237	0.45	0.46	0.48	0.38		0.4425
238	0.11	0.11	0.1	0.09		0.1025
239	0.13	0.1	0.09	0.08		0.1
240	0.06	0.09	0.04	0.05		0.06
241	0	0	0	0.01		0.0025
242	0.05	0.01	0	0.01		0.0175
243	0.62	0.65	0.73	0.32		0.58
244	1.68	2	1.64	1.78		1.775
245	1.7	2.33	1.95	1.88		1.965
246	1.47	2.04	1.56	1.58		1.6625
247	0.48	0.51	0.35	0.5		0.46
248	0.27	0.23	0.15	0.21		0.215
249	0.55	0.64	0.4	0.58		0.5425
250	1.33	1.69	1.43	1.34		1.4475
251	1.75	2.59	1.94	2.04		2.08
252	1.23	1.85	1.53	1.3		1.4775
253	0.46	0.67	0.58	0.51		0.555
254	0.07	0	0	0		0.0175
255	0.22	0	0	0		0.055
256	1.11	0.45	0.55	0.39		0.625
257	0.56	0.18	0.19	0.13		0.265
258	1.04	0.72	0.97	1.01		0.935
259	0.29	0.06	0.17	0.11		0.1575
260	0.18	0.08	0.15	0.07		0.12
261	0.09	0	0	0		0.0225
262	0.03	0	0	0		0.0075
263	0.11	0	0.02	0		0.0325
264	0.98	0.64	0.69	0.49		0.7
265	0.88	0.98	1.06	0.77		0.9225
266	0.68	0.84	0.79	0.73		0.76
267	1.42	1.72	1.64	1.54		1.58
268	0.59	0.13	0.04	0.39		0.2875
269	0.65	0.79	0.61	0.67		0.68
270	0.69	0.87	0.58	0.86		0.75
271	0.73	0.88	0.56	0.91		0.77
272	0.23	0.29	0.23	0.3		0.2625
273	1.11	1.51	1.52	1.3		1.36
274	0.15	0.11	0.14	0.11		0.1275
275	0.14	0.08	0.09	0.05		0.09
276	0.46	0.47	0.42	0.41		0.44
277	1.64	1.89	1.75	1.57		1.7125
278	1.09	1.4	1.63	1.16		1.32
279	0.2	0.23	0.22	0.24		0.2225
280	0.33	0.32	0.16	0.32		0.2825
281	0.32	0.31	0.22	0.28		0.2825
282	0.34	0.45	0.37	0.34		0.375
283	0.16	0.22	0.21	0.16		0.1875
284	0.35	0.42	0.38	0.36		0.3775
285	0.38	0.42	0.38	0.35		0.3825
286	0.19	0.12	0.12	0.08		0.1275
287	0.71	0.77	0.69	0.59		0.69
288	0.31	0.51	0.47	0.41		0.425
289	0.11	0.07	0.08	0.06		0.08
290	0.14	0.01	0	0.03		0.045
291	0.39	0.22	0.19	0.2		0.25
292	0.43	0.48	0.47	0.38		0.44
293	0.21	0.21	0.19	0.15		0.19
294	0.17	0.09	0.12	0.09		0.1175
295	0.07	0.07	0.07	0.07		0.07
296	0.11	0.04	0.02	0.03		0.05
297	0.37	0.13	0.04	0.07		0.1525
298	0.39	0.25	0.28	0.2		0.28
299	0.45	0.55	0.53	0.46		0.4975
300	0.34	0.38	0.34	0.34		0.35
301	0.09	0.03	0.01	0.04		0.0425
302	0	0.04	0	0.03		0.0175
303	0.14	0.16	0.04	0.06		0.1
304	0.35	0.46	0.27	0.31		0.3475
305	0.91	1.37	0.92	1.23		1.1075
306	0.89	1.48	0.94	1.34		1.1625
307	0.28	0.6	0.42	0.43		0.4325
308	0.16	0.26	0.02	0.11		0.1375
309	0.81	0.48	0.1	0.2		0.3975
310	1.4	0.79	0.5	0.48		0.7925
311	0.43	0.41	0.26	0.26		0.34
312	0.44	0.21	0	0.24		0.2225
313	0.44	0.47	0.28	0.32		0.3775
314	0.35	0.12	0	0.01		0.12
315	0.2	0.18	0.03	0.12		0.1325
316	0.31	0.11	0	0.32		0.185
317	0.54	0	0	0.26		0.2
318	0.69	0.87	0.52	0.71		0.6975
319	0.67	1.07	0.84	0.9		0.87
320	0.71	1.01	0.93	0.97		0.905
321	0.67	0.47	0.79	1.02		0.7375
322	0.49	0	0	0.62		0.2775
323	0.77	0	0	0.36		0.2825
324	0.75	0.15	0	0.61		0.3775
325	1.05	0	0	0.8		0.4625
326	0.08	0.15	0.16	0.33		0.18
327	0	0	0	0.06		0.015
328	0.12	0.03	0.04	0.18		0.0925
329	0.2	0.2	0.11	0.21		0.18
330	0.61	0.72	0.6	0.38		0.5775
331	0.27	0.47	0.4	0.3		0.36
332	0.38	0.33	0.28	0.24		0.3075
333	0.37	0.17	0.18	0.18		0.225
334	0.76	0.5	0.47	0.49		0.555
335	0.3	0.27	0.31	0.21		0.2725
336	0.48	0.55	0.52	0.36		0.4775
337	0.14	0.21	0.19	0.13		0.1675
338	0.16	0.07	0.04	0.15		0.105
339	0.63	0.3	0.16	0.37		0.365
340	0.06	0.08	0.09	0.09		0.08
341	0.26	0.46	0.29	0.48		0.3725
342	0.25	0.3	0.12	0.31		0.245
343	0.66	0.7	0.29	0.59		0.56
344	0.44	0.48	0.29	0.47		0.42
345	0.28	0.51	0.4	0.48		0.4175
346	0.25	0.2	0.33	0.34		0.28
347	1.08	0	0	0.04		0.28
348	0.95	0	0	0.05		0.25
349	2.65	0	0	0		0.6625
350	1.31	0	0	0		0.3275
351	0.5	0	0	0		0.125
352	0.11	0	0.05	0.01		0.0425
353	0.15	0	0	0		0.0375
354	0.16	0	0.02	0.02		0.05
355	0.19	0	0	0		0.0475
356	0.23	0	0	0		0.0575
357	0.96	0	0	0.06		0.255
358	0.3	0.2	0.3	0.59		0.3475
359	0.42	0	0	0.19		0.1525
360	0.39	0.24	0.33	0.58		0.385
361	0.3	0.17	0.29	0.49		0.3125
362	0.26	0	0	0.12		0.095
363	0.56	0.15	0.09	0.54		0.335
364	0.48	0.6	0.47	0.71		0.565
365	0.28	0.48	0.39	0.5		0.4125
366	0.33	0.36	0.38	0.6		0.4175
367	0.55	1.03	0.61	1		0.7975
368	0.89	1.11	0.86	1.36		1.055
369	0.22	0.37	0.33	0.48		0.35
370	0.15	0.25	0.13	0.22		0.1875
371	0.39	0.42	0.28	0.63		0.43
372	0.26	0.32	0.19	0.35		0.28
373	0.09	0.12	0.04	0.08		0.0825
374	0.3	0	0.05	0.19		0.135
375	0.74	0	0	0		0.185
376	2.85	0	0	0		0.7125
377	1.28	0	0	0		0.32
378	0.69	0	0.21	0.34		0.31
379	0.32	0	0.25	0.3		0.2175
380	0.38	0	0	0.13		0.1275
381	0.87	0	0	0		0.2175
382	0.95	0	0.33	0.16		0.36
383	0.74	0.31	0.98	0.56		0.6475
384	0.23	0.1	0.36	0.35		0.26
385	0.16	0	0	0		0.04
386	0.9	0	0.68	0.43		0.5025
387	0.41	0.18	0.51	0.35		0.3625
388	0.27	0.16	0.35	0.3		0.27
389	0.07	0.13	0.17	0.08		0.1125
390	0.12	0	0.01	0.04		0.0425
391	0.2	0	0.05	0.11		0.09
392	0.46	0	0.19	0.19		0.21
393	0.15	0.59	0.76	0.6		0.525
394	0.3	0.18	0.28	0.22		0.245
395	0.14	0.3	0.58	0.4		0.355
396	0.12	0.28	0.31	0.29		0.25
397	0.04	0	0.18	0.17		0.0975
398	0.33	0.28	0.5	0.38		0.3725
399	0.33	0.18	0.47	0.41		0.3475
400	0.07	0.06	0.13	0.11		0.0925
401	0.02	0	0	0		0.005
402	0.26	0	0.18	0.18		0.155
403	0.48	0	0.56	0.3		0.335
404	0.08	0	0	0		0.02
405	0.58	0	0.08	0.09		0.1875
406	0.82	0	1.03	0.69		0.635
407	0.44	0	0.56	0.72		0.43
408	0.64	0.39	0.77	0.92		0.68
409	0.44	0.08	0.42	0.68		0.405
410	0.16	0	0.11	0.23		0.125
411	0.57	0.68	0.93	1.04		0.805
412	0.14	0.5	0.42	0.63		0.4225
413	0	0	0	0		0
414	0	0	0	0		0
415	0.03	0	0.13	0		0.04
416	0.08	0.24	0.37	0.2		0.2225
417	0.18	0.41	0.65	0.53		0.4425
418	0.13	0.18	0.43	0.28		0.255
419	0.64	0.82	1.22	1.1		0.945
420	0.74	0.98	1.33	0.98		1.0075
421	0.78	1.03	1.31	0.99		1.0275
422	0.53	0.91	1.03	0.75		0.805
423	0.42	-999	0.66	0.75		0.61
424	0	-999	-999	-999		-999
425	0.12	-999	-999	-999		-999
426	0.22	-999	-999	-999		-999
427	0.32	-999	-999	-999		-999
428	0.07	-999	-999	-999		-999
429	0	-999	-999	-999		-999
430	0	-999	-999	-999		-999
431	0.09	-999	-999	-999		-999
432	0.29	-999	-999	-999		-999
433	0.58	-999	-999	-999		-999
434	0.26	-999	-999	-999		-999
435	0.69	-999	-999	-999		-999
436	0.37	-999	-999	-999		-999
437	0	-999	-999	-999		-999
438	0.01	-999	-999	-999		-999
439	0.32	-999	-999	-999		-999
440	1.72	-999	-999	-999		-999
441	0.49	-999	-999	-999		-999
442	0.16	-999	-999	-999		-999
443	0	-999	-999	-999		-999
444	0.13	-999	-999	-999		-999
445	0.23	-999	-999	-999		-999
446	0.28	-999	-999	-999		-999
447	0.41	-999	-999	-999		-999
448	0.07	-999	-999	-999		-999
449	0.46	-999	-999	-999		-999
450	0	-999	-999	-999		-999
451	0.47	-999	-999	-999		-999
452	0.46	-999	-999	-999		-999

### Sheet: A3G∆uORF
nucleotide	exp #1	exp #2	exp #3	exp #4		mean		mean made with at least n=2
1	-999	-999	-999	-999		-999		"-999" corresponds to region where SHAPE reactivities were not obtained, or where values have been manually removed due to natural RT strong stops
2	-999	-999	-999	-999		-999
3	-999	-999	-999	-999		-999
4	-999	-999	-999	-999		-999
5	-999	-999	-999	-999		-999
6	-999	-999	-999	-999		-999
7	-999	-999	-999	-999		-999
8	-999	-999	-999	-999		-999
9	-999	-999	-999	-999		-999
10	-999	-999	-999	-999		-999
11	-999	-999	-999	-999		-999
12	-999	-999	-999	-999		-999
13	-999	-999	-999	-999		-999
14	-999	-999	-999	-999		-999
15	-999	-999	-999	-999		-999
16	-999	-999	-999	-999		-999
17	-999	-999	-999	-999		-999
18	-999	-999	-999	-999		-999
19	-999	-999	-999	-999		-999
20	-999	-999	-999	-999		-999
21	-999	-999	-999	-999		-999
22	-999	-999	-999	-999		-999
23	0.36	0.1	-999	-999		0.23
24	0.04	0.06	-999	-999		0.05
25	0.02	0.07	-999	-999		0.045
26	0.18	0	-999	-999		0.09
27	0.23	0.31	-999	-999		0.27
28	0.11	0	-999	-999		0.055
29	0.07	0	-999	-999		0.035
30	0.13	0	-999	-999		0.065
31	0.1	0.02	-999	0.11		0.0766667
32	0	0	-999	0.06		0.02
33	0	0	-999	0.07		0.0233333
34	0	0.55	-999	0.23		0.26
35	0	0.25	-999	0.67		0.306667
36	0.59	0.41	-999	0.42		0.473333
37	0.43	3.33	-999	1.94		1.9
38	3.44	0.06	-999	0.35		1.28333
39	0.3	0.12	-999	0.3		0.24
40	0.31	0	-999	0.38		0.23
41	0.01	1.25	-999	0.88		0.713333
42	0.9	1.29	-999	0.9		1.03
43	1.04	0.91	-999	0.61		0.853333
44	0.72	0.08	-999	0.05		0.283333
45	0.09	0.03	-999	0.01		0.0433333
46	0.07	0	0	0.02		0.0225
47	0	0	0	0		0
48	0	0	0	0		0
49	0	0	0.13	0.07		0.05
50	0	0.15	0.38	0.28		0.2025
51	0.3	1	0.86	0.63		0.6975
52	0.97	0.66	0.58	0.43		0.66
53	0.62	0.09	0.09	0.07		0.2175
54	0.1	0.3	0.24	0.23		0.2175
55	0.27	0.8	0.83	0.65		0.6375
56	0.81	1.5	1.53	1.08		1.23
57	1.42	0.9	0.81	0.6		0.9325
58	0.92	0.41	0.47	0.47		0.5675
59	0.59	0	0.06	0.28		0.2325
60	0.04	0.45	0.49	0.36		0.335
61	0.44	0.7	0.72	0.46		0.58
62	0.65	0.48	0.51	0.24		0.47
63	0.37	0	0.01	0		0.095
64	0	0	0.39	0.19		0.145
65	0.28	0.41	0.09	0.11		0.2225
66	0	0	0	0.08		0.02
67	0	0	0	0.48		0.12
68	0	0	0.1	0.09		0.0475
69	0	0	0.2	0.12		0.08
70	0	0	0.11	0.07		0.045
71	0	0	0.39	0.25		0.16
72	0.07	0.01	0	0.01		0.0225
73	0	0	0.26	0.2		0.115
74	0.22	0.11	0.82	0.66		0.4525
75	1.02	0.98	-999	-999		1
76	0.06	0.06	0.03	0.03		0.045
77	0.05	0.07	0.1	0.12		0.085
78	0	0	0	0.04		0.01
79	0	0	0	0.16		0.04
80	0.35	0.39	0.43	0.32		0.3725
81	0	0	0	0.05		0.0125
82	0	0	0	0		0
83	0	0	0	0		0
84	0	0	0	0.02		0.005
85	0.31	0	0	0.26		0.1425
86	0.04	0	0	0.11		0.0375
87	0.04	0	0	0.33		0.0925
88	0.17	0	0	0.08		0.0625
89	0.53	0.52	0.51	0.35		0.4775
90	0.87	0.8	0.63	0.56		0.715
91	1.56	1.26	1.06	0.97		1.2125
92	0.79	0.6	0.47	0.46		0.58
93	0.89	0.78	0.61	0.65		0.7325
94	0.86	0.64	0.47	0.63		0.65
95	0.68	0.5	0.25	0.32		0.4375
96	0.32	0.15	0	0		0.1175
97	0	0	0	0		0
98	0	0	0	0		0
99	0.48	0.39	0.43	0.35		0.4125
100	0.75	0.69	0.65	0.6		0.6725
101	1.28	1.28	1.28	1.08		1.23
102	1.2	1.22	0.7	1.06		1.045
103	0.98	1.03	0.75	0.89		0.9125
104	0.73	0.82	1.01	0.73		0.8225
105	0.6	0.66	1	0.49		0.6875
106	0.2	0.19	0.66	0.08		0.2825
107	0.01	0	0.18	0		0.0475
108	0.01	0	0	0		0.0025
109	0.04	0.03	0.1	0.03		0.05
110	0.19	0.23	0.32	0.19		0.2325
111	0.51	0.38	0.48	0.46		0.4575
112	0.56	0.48	0.52	0.46		0.505
113	0.62	0.38	0.54	0.51		0.5125
114	0.38	0.26	0.42	0.39		0.3625
115	0.33	0.32	0.24	0.18		0.2675
116	0	0	0	0		0
117	0.29	0.31	0.39	0.31		0.325
118	0.46	0.47	0.36	0.3		0.3975
119	0.8	0.87	0.78	0.68		0.7825
120	0.19	0.13	0.07	0.09		0.12
121	0.03	0	0	0.04		0.0175
122	0.09	0	0.14	0.18		0.1025
123	0.3	0.28	0.35	0.35		0.32
124	0.27	0.23	0.32	0.25		0.2675
125	0.61	0.35	0.68	0.59		0.5575
126	0.75	0.39	0.78	0.73		0.6625
127	1.24	1.12	1.26	1.07		1.1725
128	1.51	1.43	1.54	1.26		1.435
129	1.08	0.92	0.93	0.81		0.935
130	0.4	0.42	0.47	0.44		0.4325
131	0.25	0.2	0.35	0.26		0.265
132	0.1	0.01	0.18	0.09		0.095
133	0.14	0.16	0.19	0.16		0.1625
134	0.02	0.01	0.02	0.01		0.015
135	0	0	0.05	0.04		0.0225
136	0	0	0	0		0
137	0	0	0	0.03		0.0075
138	0	0	0.2	0.25		0.1125
139	0	0	0.47	0.46		0.2325
140	0.37	0	1.7	1.28		0.8375
141	0.03	0	0.28	0.24		0.1375
142	0.12	0	0.11	0.05		0.07
143	0.19	0.1	0.14	0.12		0.1375
144	0.06	0	0.01	0		0.0175
145	0	0	0.14	0.08		0.055
146	0.27	0.05	0.3	0.33		0.2375
147	1.19	1.18	1.14	0.94		1.1125
148	0.39	0	0.24	0.36		0.2475
149	0.65	0.47	0.5	0.45		0.5175
150	0.05	0	0.03	0.02		0.025
151	0	0	0	0.08		0.02
152	0.57	0.4	0.45	0.38		0.45
153	0.2	0.19	0.2	0.17		0.19
154	0.1	0.11	0.12	0.08		0.1025
155	0.22	0.24	0.2	0.16		0.205
156	0.05	0	0.01	0.04		0.025
157	0.16	0.04	0.12	0.14		0.115
158	0.42	0.28	0.46	0.41		0.3925
159	1.64	1.31	1.32	1.02		1.3225
160	0.99	0.79	0.8	0.7		0.82
161	0.36	0.08	0.2	0.21		0.2125
162	0.09	0	0.02	0.08		0.0475
163	0.44	0.2	0.31	0.31		0.315
164	0.02	0	0.06	0.15		0.0575
165	0.05	0.11	0.12	0.26		0.135
166	0.78	0.73	0.81	0.61		0.7325
167	1	0.85	0.83	0.63		0.8275
168	0.33	0.33	0.25	0.21		0.28
169	0.31	0.36	0.25	0.21		0.2825
170	0.13	0.07	0.07	0.02		0.0725
171	0.13	0.05	0.05	0		0.0575
172	0.09	0.04	0.06	0		0.0475
173	0	0	0.02	0.04		0.015
174	0.01	0	0.08	0.12		0.0525
175	0	0	0.03	0.11		0.035
176	0.06	0.18	0.23	0.17		0.16
177	0.28	0.27	0.45	0.39		0.3475
178	0.14	0	1.11	0.83		0.52
179	0	0	0.5	0.94		0.36
180	0.41	0.67	0.73	0.55		0.59
181	0.5	0.98	0.68	0.55		0.6775
182	0	0.2	0.02	0.04		0.065
183	0	0	0	0		0
184	0	0	0	0.14		0.035
185	0	0	0.06	0.42		0.12
186	0	0	0.6	0.94		0.385
187	0	0	1.18	1.63		0.7025
188	0.68	0.49	0.61	1.27		0.7625
189	0.57	0.4	0.35	0.53		0.4625
190	0.22	0.08	0.09	0.18		0.1425
191	0.01	0.1	0	0.01		0.03
192	0	0	0	0		0
193	0	0	0	0.11		0.0275
194	0.34	0.3	0.34	0.46		0.36
195	0.46	0.38	0.51	0.46		0.4525
196	0.73	0	0.09	0.68		0.375
197	0	0	0	0.09		0.0225
198	0.52	0.39	0.58	0.5		0.4975
199	0.76	0.77	0.94	0.68		0.7875
200	1.07	1.07	1.24	0.92		1.075
201	0.66	0.49	0.69	0.52		0.59
202	0.61	0.47	0.63	0.45		0.54
203	0.31	0.2	0.28	0.19		0.245
204	0.05	0	0.05	0.05		0.0375
205	0.17	0.18	0.18	0.18		0.1775
206	0.52	0.58	0.55	0.46		0.5275
207	0.53	0.58	0.44	0.31		0.465
208	0.1	0.06	0	0.05		0.0525
209	0.02	0.03	0	0		0.0125
210	0	0.09	0	0.11		0.05
211	0	0.16	0.05	0.11		0.08
212	0.14	0.19	0.11	0.28		0.18
213	0.76	0.86	0.71	0.61		0.735
214	1.24	1.34	1.2	0.88		1.165
215	0.49	0.49	0.48	0.61		0.5175
216	1.15	1.25	1.16	0.82		1.095
217	1.43	1.6	1.53	0.96		1.38
218	1.2	0.92	0.96	0.65		0.9325
219	0.09	0	0.08	0.17		0.085
220	0	0	0	0		0
221	0.03	0	0.03	0		0.015
222	0	0	0.01	0.05		0.015
223	0	0	0	0.02		0.005
224	0	0	0	0.02		0.005
225	0.5	0.46	0.56	0.31		0.4575
226	0.36	0.38	0.39	0.19		0.33
227	0.14	0.12	0.15	0.06		0.1175
228	0.17	0.09	0.11	0.01		0.095
229	0.29	0.18	0.26	0.22		0.2375
230	0.39	0.41	0.38	0.41		0.3975
231	0.51	0.5	0.47	0.39		0.4675
232	0.72	0.77	0.79	0.56		0.71
233	0.45	0.34	0.38	0.25		0.355
234	0.07	0.02	0.05	0		0.035
235	0	0	0	0		0
236	0.02	0	0	0.05		0.0175
237	0.01	0	0.04	0		0.0125
238	0	0	0	0.01		0.0025
239	0.03	0.02	0.07	0.02		0.035
240	0	0	0	0		0
241	0.02	0	0.04	0		0.015
242	0.14	0	0.03	0.09		0.065
243	0	0	0	0.23		0.0575
244	0.6	0.56	0.69	0.66		0.6275
245	0.82	0.77	0.79	0.6		0.745
246	0.78	0.73	0.85	0.56		0.73
247	0.68	0.67	0.66	0.46		0.6175
248	0.25	0	0	0.22		0.1175
249	0	0	0	0		0
250	0	0	0	0.22		0.055
251	0	0	0	0.19		0.0475
252	0.24	0.24	0.23	0.08		0.1975
253	0.11	0.06	0	0		0.0425
254	0.04	0.06	0	0		0.025
255	0.05	0.06	0	0.05		0.04
256	0.33	0.31	0.17	0.21		0.255
257	0.25	0.26	0.16	0.24		0.2275
258	0.31	0.16	0.2	0.35		0.255
259	0.15	0.15	0.24	0.39		0.2325
260	0.6	0.5	0.56	0.56		0.555
261	0.63	0.41	0.41	0.42		0.4675
262	0.9	0.58	0.58	0.45		0.6275
263	0.35	0.19	0.19	0.11		0.21
264	0.08	0	0.01	0		0.0225
265	0.17	0.11	0.14	0.01		0.1075
266	0.08	0.05	0	0		0.0325
267	0.18	0.29	0.26	0.14		0.2175
268	0	0.08	0.06	0.22		0.09
269	0.2	0.17	0.15	0.37		0.2225
270	0.15	0.1	0.08	0.24		0.1425
271	0.21	0.19	0.21	0.18		0.1975
272	0.16	0.14	0.16	0.19		0.1625
273	0.02	0	0	0.23		0.0625
274	0.01	0	0	0.24		0.0625
275	0	0	0	0.17		0.0425
276	0.11	0	0.1	0.27		0.12
277	0.18	0.02	0.15	0.17		0.13
278	0.04	0	0.06	0.01		0.0275
279	0	0	0	0		0
280	0	0	0	0		0
281	0	0	0	0		0
282	0	0	0	0		0
283	0	0	0	0.06		0.015
284	0.19	0	0.01	0.16		0.09
285	0	0	0	0		0
286	0.3	0.13	0.17	0.22		0.205
287	0.24	0.15	0.12	0.13		0.16
288	0	0	0	0		0
289	0.15	0.08	0.07	0.36		0.165
290	0.52	0.52	0.53	0.82		0.5975
291	0.47	0.45	0.38	0.6		0.475
292	0.47	0.38	0.36	0.7		0.4775
293	0.66	0.84	0.83	1.27		0.9
294	0.72	0.89	0.88	1.52		1.0025
295	0.33	0.38	0.41	0.32		0.36
296	0.16	0.08	0.16	0.2		0.15
297	0.24	0.29	0.34	0.69		0.39
298	0.15	0.16	0.19	0.33		0.2075
299	0	0	0	0		0
300	0	0	0	0.06		0.015
301	0	0	0	0		0
302	0	0	0	0.28		0.07
303	0	0	0	0.09		0.0225
304	0	0	0	0.21		0.0525
305	0.17	0.15	0.24	0.18		0.185
306	0	0	0.01	0.1		0.0275
307	0	0	0	0.26		0.065
308	0	0	0	0.54		0.135
309	0.87	1.08	1	1.04		0.9975
310	0.64	0.61	0.61	0.6		0.615
311	0.07	0.05	0.18	0.05		0.0875
312	0.05	0	0.28	0.97		0.325
313	0.36	0.42	0.49	0.53		0.45
314	0.2	0.21	0.3	0.27		0.245
315	0.06	0.03	0.06	0		0.0375
316	0	0	0	0		0
317	0.09	0	0	0.2		0.0725
318	0.25	0.1	0.11	0.36		0.205
319	0.66	0.79	0.67	1.13		0.8125
320	0.51	0.35	0.35	0.6		0.4525
321	0.67	0.7	0.64	1.01		0.755
322	0.53	0.49	0.42	0.7		0.535
323	0.12	0.12	0.1	0.38		0.18
324	0.25	0.36	0.37	0.48		0.365
325	0.37	0.3	0.38	0.47		0.38
326	0.16	0.1	0.09	0		0.0875
327	0	0	0	0.08		0.02
328	0.02	0	0	0.47		0.1225
329	0.56	0.15	0.22	0.56		0.3725
330	0	0	0	0.11		0.0275
331	0	0	0.15	0.66		0.2025
332	0.24	0.15	0.41	0.71		0.3775
333	0.55	0.72	0.76	0.94		0.7425
334	0.84	1.1	0.95	1.48		1.0925
335	0.55	0.39	0.42	1.05		0.6025
336	0.16	0.11	0.15	0.41		0.2075
337	0.71	0.71	0.88	1.28		0.895
338	0.48	0.47	0.65	0.85		0.6125
339	0	0	0	0.11		0.0275
340	0	0	0	0		0
341	0	0	0	0.17		0.0425
342	0.27	0.43	0.36	0.44		0.375
343	0.7	0.7	0.65	0.67		0.68
344	0.34	0.5	0.37	0.52		0.4325
345	0.98	1.11	1.21	1.54		1.21
346	0.91	1.12	1.21	1.48		1.18
347	0.96	1.14	1.18	1.33		1.1525
348	0.79	0.81	0.87	1.21		0.92
349	-999	0.23	0.49	1.23		0.65
350	-999	0	0	0.44		0.146667
351	-999	0	0	0.54		0.18
352	-999	0.24	0.24	0.61		0.363333
353	-999	0	0.53	0.76		0.43
354	-999	0.37	0	0.19		0.186667
355	-999	0	0	0.11		0.0366667
356	-999	0	0	0.19		0.0633333
357	-999	0.1	0.05	0.31		0.153333
358	-999	0.01	0.05	0.34		0.133333
359	-999	0	0.01	0.75		0.253333
360	-999	0	0.34	1.5		0.613333
361	-999	0.78	1.18	1.66		1.20667
362	-999	0	0.58	1.19		0.59
363	-999	0.98	0.8	-999		0.89
364	-999	0.97	-999	-999		-999
365	-999	-999	-999	-999		-999
366	-999	-999	-999	-999		-999
367	-999	-999	-999	-999		-999
368	-999	-999	-999	-999		-999
369	-999	-999	-999	-999		-999
370	-999	-999	-999	-999		-999
371	-999	-999	-999	-999		-999
372	-999	-999	-999	-999		-999
373	-999	-999	-999	-999		-999
374	-999	-999	-999	-999		-999
375	-999	-999	-999	-999		-999
376	-999	-999	-999	-999		-999
377	-999	-999	-999	-999		-999
378	-999	-999	-999	-999		-999

### Sheet: A3G ∆249-273
nucleotide	exp #1	exp #2	exp #3	exp #4		mean		mean made with at least n=2
1	-999	-999	-999	-999		-999		"-999" corresponds to region where SHAPE reactivities were not obtained, or where values have been manually removed due to natural RT strong stops
2	-999	-999	-999	-999		-999
3	-999	-999	-999	-999		-999
4	-999	-999	-999	-999		-999
5	-999	-999	-999	-999		-999
6	-999	-999	-999	-999		-999
7	-999	-999	-999	-999		-999
8	-999	-999	-999	-999		-999
9	-999	0.15	-999	-999		-999
10	-999	0.29	-999	-999		-999
11	-999	0.27	-999	-999		-999
12	0.03	0.11	-999	-999		0.07
13	0.17	0.14	-999	-999		0.155
14	0.04	0.55	0.14	-999		0.243333
15	0.1	0.19	0.17	-999		0.153333
16	0.09	0.24	0.19	0.18		0.175
17	0.15	0.27	0.29	0.22		0.2325
18	0.12	0.35	0.26	0.33		0.265
19	0.16	0.42	0.06	0.43		0.2675
20	0.14	0.43	0.26	0.4		0.3075
21	0.18	0.29	0.22	0.33		0.255
22	0.26	0.27	0.32	0.4		0.3125
23	0.11	0.6	0.43	0.6		0.435
24	0.04	0.24	0.15	0.23		0.165
25	0.03	0.05	0.05	0.06		0.0475
26	0.01	0.07	0.05	0.04		0.0425
27	0.04	0.07	0.12	0.12		0.0875
28	0.07	0.14	0.1	0.14		0.1125
29	0.02	0.21	0.07	0.08		0.095
30	0.02	0.1	0.02	0.03		0.0425
31	0.07	0.33	0.15	0.15		0.175
32	0.05	0.3	0.07	0.03		0.1125
33	0.04	0.3	0.1	0.06		0.125
34	0.16	0.55	0.62	0.53		0.465
35	0.37	0.85	0.91	0.86		0.7475
36	0.28	1.11	0.94	0.77		0.775
37	1.69	3.13	4.26	4.1		3.295
38	0.22	0.52	1.02	0.31		0.5175
39	0.11	0.26	0.33	0.29		0.2475
40	0.09	0.52	0.4	0.38		0.3475
41	0.15	0.39	0.44	0.48		0.365
42	0.15	0.27	0.33	0.36		0.2775
43	0.07	0.19	0.22	0.19		0.1675
44	0	0.07	0.01	0		0.02
45	0	0.1	0	0		0.05
46	0.01	0.07	0.09	0		0.0425
47	0.16	0.28	0.54	0.41		0.3475
48	0.15	0.37	0.38	0.33		0.3075
49	0.13	0.16	0.35	0.21		0.2125
50	0.22	0.43	0.55	0.48		0.42
51	0.42	0.74	0.99	1.06		0.8025
52	0.25	0.46	0.6	0.65		0.49
53	0.03	0.18	0.11	0.12		0.11
54	0.1	0.14	0.21	0.28		0.1825
55	0.27	0.52	0.58	0.74		0.5275
56	0.5	1.12	1.28	1.46		1.09
57	0.34	0.37	0.52	0.63		0.465
58	0.25	0.34	0.45	0.56		0.4
59	0.19	0.55	0.38	0.49		0.4025
60	0.23	0.37	0.24	0.39		0.3075
61	0.23	0.34	0.27	0.47		0.3275
62	0.1	0.14	0.04	0.22		0.125
63	0.01	0	0	0		0.0025
64	0.02	0.17	0	0.05		0.06
65	0.17	0.27	0.23	0.31		0.245
66	0.06	0.19	0.17	0.17		0.1475
67	0.17	0.85	0.77	0.59		0.595
68	-999	-999	-999	-999		-999
69	0.09	0.52	0.43	0.32		0.34
70	0.04	0.26	0.28	0.27		0.2125
71	0.04	0.3	0.11	0.13		0.145
72	0.13	0.38	0.25	0.4		0.29
73	0.03	0.13	0	0.1		0.065
74	0.24	0.5	0.48	0.64		0.465
75	0.63	1.06	1.36	1.4		1.1125
76	0.09	0.05	0.06	0.15		0.0875
77	0.08	0.02	0.07	0.19		0.09
78	0.05	0.13	0.07	0.12		0.0925
79	0.06	0.24	0.22	0.17		0.1725
80	0.31	0.43	0.53	0.53		0.45
81	0.04	0.06	0.04	0.05		0.0475
82	0.04	0.14	0.17	0		0.0875
83	0.14	0.32	0.52	0.09		0.2675
84	0.8	1.92	3.14	0.88		1.685
85	1.78	3.33	6.16	2		3.3175
86	0.47	0.86	1.5	0.53		0.84
87	0.74	1.35	2.43	1.09		1.4025
88	0.16	0.45	0.61	0.31		0.3825
89	0.12	0.3	0.34	0.27		0.2575
90	0.15	0.23	0.21	0.22		0.2025
91	0.44	0.35	0.61	0.53		0.4825
92	0.18	0.23	0.3	0.28		0.2475
93	0.3	0.42	0.48	0.48		0.42
94	0.31	0.47	0.45	0.5		0.4325
95	0.2	0.33	0.33	0.35		0.3025
96	0.12	0.29	0.12	0.14		0.1675
97	0.01	0.09	0	0		0.025
98	0.09	0.39	0.18	0.18		0.21
99	0.31	0.72	0.59	0.52		0.535
100	0.37	0.53	0.58	0.63		0.5275
101	0.62	0.95	0.97	1.02		0.89
102	0.57	0.94	0.97	1.04		0.88
103	0.4	0.68	0.66	0.76		0.625
104	0.25	0.51	0.53	0.58		0.4675
105	0.15	0.35	0.37	0.37		0.31
106	0.06	0.13	0.14	0.11		0.11
107	0	0	0.01	0		0.0025
108	0.03	0.01	0.06	0		0.025
109	0.06	0.21	0.12	0.07		0.115
110	0.1	0.3	0.2	0.13		0.1825
111	0.16	0.37	0.36	0.27		0.29
112	0.15	0.3	0.3	0.25		0.25
113	0.16	0.33	0.37	0.32		0.295
114	0.15	0.25	0.37	0.39		0.29
115	0.12	0.14	0.26	0.25		0.1925
116	0.02	0.18	0.08	0.04		0.08
117	0.19	0.68	0.44	0.59		0.475
118	0.28	0.42	0.39	0.48		0.3925
119	0.37	0.61	0.56	0.79		0.5825
120	0.15	0.22	0.16	0.22		0.1875
121	0.12	0.25	0.18	0.18		0.1825
122	0.21	0.62	0.35	0.42		0.4
123	0.31	0.7	0.49	0.56		0.515
124	0.21	0.43	0.29	0.36		0.3225
125	0.43	0.78	0.81	0.95		0.7425
126	0.47	1.02	0.93	0.87		0.8225
127	0.52	1.05	0.94	1.01		0.88
128	0.56	1.19	1.04	1.24		1.0075
129	0.33	0.61	0.55	0.58		0.5175
130	0.17	0.44	0.31	0.33		0.3125
131	0.29	0.9	0.77	0.81		0.6925
132	0.54	0.69	0.97	1		0.8
133	0.03	0.17	0.03	0.1		0.0825
134	0	0.02	0	0		0.005
135	0	0.07	0	0.09		0.04
136	0	0.01	0	0.06		0.0175
137	0.02	0.09	0.08	0.1		0.0725
138	0.04	0.16	0.16	0.12		0.12
139	0.06	0.15	0.22	0.23		0.165
140	0.55	0.81	1.67	1.42		1.1125
141	0.22	0.35	0.61	0.55		0.4325
142	0.05	0.13	0.14	0.13		0.1125
143	0.05	0.16	0.1	0.12		0.1075
144	0.02	0.11	0	0.03		0.04
145	0.09	0.23	0.21	0.21		0.185
146	0.24	0.48	0.52	0.54		0.445
147	0.4	0.57	0.75	0.79		0.6275
148	0.22	0.5	0.52	0.53		0.4425
149	0.25	0.33	0.45	0.46		0.3725
150	0.08	0.12	0.15	0.12		0.1175
151	0.12	0.33	0.29	0.25		0.2475
152	0.26	0.44	0.5	0.49		0.4225
153	0.15	0.21	0.33	0.31		0.25
154	0.12	0.24	0.32	0.32		0.25
155	0.22	0.3	0.42	0.43		0.3425
156	0	0	0.01	0.01		0.005
157	0.01	0.14	0.05	0.08		0.07
158	0.21	0.55	0.44	0.5		0.425
159	1.1	1.76	2.12	2.36		1.835
160	0.75	1.25	1.45	1.54		1.2475
161	0.33	0.68	0.72	0.72		0.6125
162	0.18	0.48	0.41	0.47		0.385
163	0.29	0.56	0.59	0.59		0.5075
164	0.41	0.85	0.8	0.87		0.7325
165	0.61	1.11	1.2	1.13		1.0125
166	0.76	1.42	1.64	1.66		1.37
167	0.63	0.94	1.03	1.1		0.925
168	0.14	0.19	0.14	0.19		0.165
169	0.08	0.18	0.1	0.14		0.125
170	0.1	0.21	0.13	0.2		0.16
171	0.17	0.24	0.22	0.25		0.22
172	0.39	0.59	0.66	0.71		0.5875
173	0.24	0.4	0.43	0.44		0.3775
174	0.59	0.97	0.95	1.13		0.91
175	0.34	0.69	0.94	0.97		0.735
176	0.14	0.28	0.38	0.35		0.2875
177	0.22	0.57	0.81	0.74		0.585
178	0.27	0.55	0.83	0.87		0.63
179	0.17	0.48	0.48	0.46		0.3975
180	0.52	0.85	1.09	1.06		0.88
181	0.44	0.67	0.76	0.79		0.665
182	0.39	0.51	0.6	0.63		0.5325
183	0.4	0.56	0.67	0.66		0.5725
184	0.14	0.19	0.24	0.23		0.2
185	0.27	0.29	0.43	0.45		0.36
186	0.41	0.58	0.72	0.79		0.625
187	0.17	0.3	0.29	0.3		0.265
188	0.21	0.28	0.34	0.38		0.3025
189	0.16	0.31	0.33	0.4		0.3
190	0	0.03	0.02	0.06		0.0275
191	0.01	0.04	0.04	0.09		0.045
192	0.13	0.25	0.39	0.31		0.27
193	0.04	0.06	0.1	0.12		0.08
194	0.08	0.05	0.18	0.21		0.13
195	0.13	0.23	0.38	0.36		0.275
196	0.29	0.45	0.78	0.69		0.5525
197	-999	-999	-999	-999		-999
198	-999	-999	-999	-999		-999
199	-999	-999	-999	-999		-999
200	0.31	0.51	0.73	0.71		0.565
201	0.42	0.85	1.08	1.73		1.02
202	0.37	0.8	0.91	1.01		0.7725
203	0.31	1.2	1.14	1.24		0.9725
204	0.51	0.98	1.01	1.04		0.885
205	0.18	0.37	0.4	0.38		0.3325
206	0.09	0.19	0.17	0.17		0.155
207	0.18	0.31	0.3	0.32		0.2775
208	0.43	1.07	0.84	0.94		0.82
209	0.43	0.69	0.71	0.82		0.6625
210	0.12	0.17	0.16	0.18		0.1575
211	0.06	0.16	0.06	0.08		0.09
212	0.31	0.35	0.39	0.44		0.3725
213	0.28	0.5	0.34	0.47		0.3975
214	0.16	0.23	0.2	0.21		0.2
215	0.13	0.18	0.19	0.14		0.16
216	0.23	0.32	0.31	0.16		0.255
217	0.17	0.37	0.33	0.43		0.325
218	0.2	0.49	0.4	0.47		0.39
219	0.1	0.17	0.21	0.18		0.165
220	0.07	0.11	0.14	0.11		0.1075
221	0.02	0.04	0.05	0		0.0275
222	0.07	0.12	0.14	0.1		0.1075
223	0.27	0.5	0.63	0.65		0.5125
224	0.5	0.8	0.95	1.05		0.825
225	0.61	1.05	1.32	1.22		1.05
226	0.33	0.48	0.62	0.63		0.515
227	0.19	0.26	0.29	0.33		0.2675
228	0.05	0.14	0.11	0.09		0.0975
229	0.09	0.4	0.21	0.25		0.2375
230	0.26	0.67	0.47	0.5		0.475
231	0.35	0.63	0.6	0.61		0.5475
232	0.29	0.66	0.53	0.56		0.51
233	0.25	0.43	0.39	0.42		0.3725
234	0.11	0.37	0.22	0.21		0.2275
235	0.03	0.14	0.06	0.06		0.0725
236	0.07	0.24	0.09	0.13		0.1325
237	0.36	0.8	0.46	0.67		0.5725
238	0.14	0.22	0.23	0.24		0.2075
239	0.45	0.73	0.81	0.81		0.7
240	0.19	0.27	0.34	0.31		0.2775
241	0.07	0.06	0.16	0.13		0.105
242	0.09	0.31	0.31	0.27		0.245
243	0.3	0.58	0.81	0.7		0.5975
244	0.19	0.34	0.43	0.37		0.3325
245	0.2	0.44	0.41	0.41		0.365
246	0.13	0.31	0.24	0.24		0.23
247	0.08	0.15	0.11	0.11		0.1125
248	0.04	0.09	0.05	0.07		0.0625
249	0.15	0.43	0.3	0.33		0.3025
250	0.13	0.28	0.32	0.31		0.26
251	0.26	0.47	0.5	0.47		0.425
252	0.38	0.68	0.69	0.69		0.61
253	0.79	1.78	1.79	1.63		1.4975
254	0.55	0.81	1	0.89		0.8125
255	0.07	0.12	0.1	0.1		0.0975
256	0.12	0.29	0.27	0.26		0.235
257	0.18	0.51	0.37	0.35		0.3525
258	0.06	0.25	0.11	0.12		0.135
259	0.01	0.04	0	0.02		0.0175
260	0.1	0.24	0.24	0.21		0.1975
261	0.23	0.41	0.44	0.42		0.375
262	0.18	0.52	0.45	0.36		0.3775
263	0.77	1.35	1.45	1.42		1.2475
264	0.49	0.72	0.8	0.8		0.7025
265	0.24	0.32	0.36	0.37		0.3225
266	0.07	0.18	0.16	0.15		0.14
267	0.3	0.57	0.74	0.65		0.565
268	0.25	0.38	0.47	0.45		0.3875
269	0.1	0.08	0.15	0.15		0.12
270	0.07	0.23	0.21	0.18		0.1725
271	0.09	0.26	0.3	0.26		0.2275
272	0.3	0.54	0.6	0.58		0.505
273	0.33	0.61	0.66	0.64		0.56
274	0.17	0.25	0.35	0.3		0.2675
275	0.06	0.08	0.11	0.11		0.09
276	0.2	0.35	0.42	0.41		0.345
277	0.21	0.45	0.33	0.36		0.3375
278	0.35	0.64	0.52	0.55		0.515
279	0.56	0.87	0.75	0.8		0.745
280	0.23	0.24	0.33	0.32		0.28
281	0.11	0.16	0.21	0.21		0.1725
282	0.22	0.48	0.59	0.52		0.4525
283	0.22	0.41	0.58	0.5		0.4275
284	0.1	0.16	0.24	0.23		0.1825
285	0.11	0.26	0.3	0.27		0.235
286	0.17	0.36	0.45	0.38		0.34
287	0.09	0.22	0.33	0.24		0.22
288	0.11	0.26	0.28	0.22		0.2175
289	0.22	0.52	0.46	0.46		0.415
290	0.2	0.61	0.61	0.59		0.5025
291	0.55	1.05	1.29	1.13		1.005
292	0.53	0.88	0.99	0.89		0.8225
293	0.47	0.9	0.95	0.89		0.8025
294	0.47	0.83	0.87	0.88		0.7625
295	0.29	0.66	0.58	0.6		0.5325
296	0.19	0.85	0.66	0.63		0.5825
297	0.31	0.89	0.74	0.65		0.6475
298	0.3	1.24	0.85	0.86		0.8125
299	0.11	0.18	0.11	0.13		0.1325
300	0	0.05	0	0		0.0125
301	0.08	0.31	0.1	0.12		0.1525
302	0.1	0.35	0.19	0.21		0.2125
303	0.24	0.62	0.66	0.64		0.54
304	0.18	0.3	0.33	0.28		0.2725
305	0.19	0.36	0.37	0.35		0.3175
306	0.18	0.5	0.35	0.31		0.335
307	0.35	0.98	0.81	0.79		0.7325
308	0.23	0.48	0.5	0.45		0.415
309	0.37	0.72	0.79	0.69		0.6425
310	0.14	0.27	0.26	0.24		0.2275
311	0.14	0.41	0.29	0.25		0.2725
312	0.27	0.73	0.63	0.59		0.555
313	0.06	0.07	0.12	0.1		0.0875
314	0.18	0.28	0.26	0.25		0.2425
315	0.11	0.36	0.22	0.19		0.22
316	0.35	0.73	0.64	0.56		0.57
317	0.26	0.52	0.42	0.37		0.3925
318	0.23	0.32	0.32	0.26		0.2825
319	0.16	0.28	0.26	0.22		0.23
320	0.3	0.61	0.61	0.5		0.505
321	0.31	0.62	0.56	0.48		0.4925
322	0.84	1.2	1.23	1.11		1.095
323	0.43	0.66	0.77	0.58		0.61
324	0.2	0.3	0.31	0.26		0.2675
325	0.06	0.11	0.07	0.07		0.0775
326	0.08	0.08	0.05	0.08		0.0725
327	0.1	0.15	0.09	0.14		0.12
328	0.09	0.1	0.05	0.08		0.08
329	0.12	0.15	0.12	0.12		0.1275
330	0.66	0.76	0.85	0.8		0.7675
331	0.28	0.36	0.27	0.31		0.305
332	0.51	0.51	0.32	0.4		0.435
333	0.56	0.44	0.41	0.4		0.4525
334	0.36	0.36	0.27	0.29		0.32
335	0.36	0.29	0.2	0.19		0.26
336	0.51	0.62	0.46	0.47		0.515
337	0.43	0.59	0.41	0.46		0.4725
338	0.29	0.33	0.27	0.3		0.2975
339	0.33	0.41	0.32	0.36		0.355
340	0.48	0.72	0.49	0.55		0.56
341	0.72	1.08	0.75	0.9		0.8625
342	0.2	0.3	0.19	0.26		0.2375
343	0.22	0.17	0.12	0.17		0.17
344	0.37	0.52	0.27	0.36		0.38
345	0.29	0.27	0.18	0.25		0.2475
346	0.13	0.1	0	0.09		0.08
347	0.31	0.24	0.2	0.26		0.2525
348	0.73	0.31	0.32	0.36		0.43
349	2.55	1.3	1.59	1.56		1.75
350	0.97	0.54	0.62	0.66		0.6975
351	0.58	0.37	0.54	0.54		0.5075
352	0.2	0.19	0.19	0.21		0.1975
353	0.21	0.18	0.15	0.16		0.175
354	0.7	0.37	0.39	0.4		0.465
355	1.02	0.55	1.05	0.91		0.8825
356	0.61	0.65	1.13	1.08		0.8675
357	0.41	0.26	0.45	0.4		0.38
358	0.23	0.16	0.19	0.15		0.1825
359	1.4	0.74	1.66	1.4		1.3
360	0.41	0.3	0.49	0.43		0.4075
361	0.3	0.15	0.29	0.27		0.2525
362	0.14	0	0.09	0.05		0.07
363	0.08	0.01	0	0		0.0225
364	0.14	0.06	0.08	0.04		0.08
365	0.23	0.13	0.17	0.15		0.17
366	0.48	0.45	0.64	0.61		0.545
367	0.22	0.12	0.25	0.25		0.21
368	0.39	0.33	0.56	-999		0.426667
369	0.25	0.22	0.3	-999		0.256667
370	0.36	0.23	0.21	-999		0.266667
371	0.43	0.33	0.41	-999		0.39
372	0.41	0.35	0.46	-999		0.406667
373	0.23	0.2	0.18	-999		0.203333
374	0.32	0.26	0.13	-999		0.236667
375	0.73	0.55	0.53	-999		0.603333
376	0.62	0.55	0.59	-999		0.586667
377	0.82	0.29	0.29	-999		0.466667
378	2.43	0.94	1.18	-999		1.51667
379	1.36	0.95	1.14	-999		1.15
380	0.71	0.44	0.5	-999		0.55
381	0.8	0.55	0.67	-999		0.673333
382	0.94	0.43	0.53	-999		0.633333
383	0.37	0.14	0.23	-999		0.246667
384	0.84	0.56	0.79	-999		0.73
385	0.38	0.26	0.35	-999		0.33
386	0.35	0.15	0.18	-999		0.226667
387	0.39	0.2	0.27	-999		0.286667
388	0.84	0.47	0.51	-999		0.606667
389	0.41	0.2	0.3	-999		0.303333
390	0.6	0.28	0.43	-999		0.436667
391	0.59	0.31	0.39	-999		0.43
392	1.25	0.92	0.99	-999		1.05333
393	1.29	1.03	1.22	-999		1.18
394	0.93	0.88	-999	-999		0.905
395	0.69	0.69	-999	-999		0.69
396	0.75	0.44	-999	-999		0.595
397	1.21	0.65	-999	-999		0.93
398	1.08	0.61	-999	-999		0.845
399	0.5	0.67	-999	-999		0.585
400	0.75	0.16	-999	-999		0.455
401	0.6	0.06	-999	-999		0.33
402	0.26	0.1	-999	-999		0.18
403	0.33	0.19	-999	-999		0.26
404	0.82	0.26	-999	-999		0.54
405	1.24	0.38	-999	-999		0.81
406	1.42	0.66	-999	-999		1.04
407	1.16	0.58	-999	-999		0.87
408	1.83	1.22	-999	-999		1.525
409	0.93	0.66	-999	-999		0.795
410	0.53	-999	-999	-999		-999
411	0.27	-999	-999	-999		-999
412	0.14	-999	-999	-999		-999
413	0.57	-999	-999	-999		-999
414	1.92	-999	-999	-999		-999
415	4.39	-999	-999	-999		-999
416	3.24	-999	-999	-999		-999
417	1.74	-999	-999	-999		-999
418	1.41	-999	-999	-999		-999
419	0.43	-999	-999	-999		-999
420	0.13	-999	-999	-999		-999
421	0.45	-999	-999	-999		-999
422	0.85	-999	-999	-999		-999
423	1.88	-999	-999	-999		-999
424	0.69	-999	-999	-999		-999
425	1.7	-999	-999	-999		-999

### Sheet: A3G ∆249-291
nucleotide	exp #1	exp #2	exp #3	exp #4		mean		mean made with at least n=2
1	-999	-999	-999	-999		-999		"-999" corresponds to region where SHAPE reactivities were not obtained, or where values have been manually removed due to natural RT strong stops
2	-999	-999	-999	-999		-999
3	-999	-999	-999	-999		-999
4	-999	-999	-999	-999		-999
5	-999	-999	-999	-999		-999
6	-999	-999	-999	-999		-999
7	-999	-999	-999	-999		-999
8	-999	-999	-999	-999		-999
9	0.22	-999	0.16	0.19		0.19
10	0.15	-999	0.04	0.13		0.106667
11	0.1	-999	0	0.03		0.0433333
12	0	-999	0	0.02		0.00666667
13	0.1	0.19	0.13	0.25		0.1675
14	0.47	0.58	0.72	0.77		0.635
15	0.1	0.21	0	0.22		0.176667
16	0.31	0.3	0.18	0.44		0.3075
17	0.32	0.43	0.35	0.42		0.38
18	0.39	0.37	0.46	0.54		0.44
19	0.34	0.37	0.41	0.62		0.435
20	0.38	0.38	0.42	0.49		0.4175
21	0.43	0.39	0.42	0.48		0.43
22	0.45	0.43	0.49	0.55		0.48
23	0.68	0.62	0.67	0.74		0.6775
24	0.33	0.2	0.21	0.3		0.26
25	0.1	0.11	0.05	0.09		0.0875
26	0.06	0.21	0.03	0.07		0.0925
27	0.17	0.23	0.12	0.18		0.175
28	0.18	0.27	0.17	0.2		0.205
29	0.1	0.18	0.06	0.09		0.1075
30	0.02	0.18	0.03	0.03		0.065
31	0.15	0.21	0.29	0.21		0.215
32	0.03	0.17	0.09	0.08		0.0925
33	0.11	0.19	0.2	0.15		0.1625
34	0.46	0.63	0.76	0.69		0.635
35	0.9	0.79	1.07	1		0.94
36	0.57	1.11	0.97	0.76		0.8525
37	4.3	3.38	4.77	4.08		4.1325
38	0.36	0.47	0.56	0.34		0.4325
39	0.26	0.4	0.34	0.38		0.345
40	0.28	0.69	0.51	0.46		0.485
41	0.55	0.64	0.62	0.6		0.6025
42	0.47	0.52	0.46	0.52		0.4925
43	0.3	0.19	0.3	0.34		0.2825
44	0	0	0.01	0		0.0025
45	0	0.02	0.1	0		0.03
46	0	0	0.06	0.08		0.035
47	0.31	0.33	0.66	0.64		0.485
48	0.36	0.31	0.51	0.49		0.4175
49	0.35	0.24	0.43	0.37		0.3475
50	0.48	0.48	0.63	0.55		0.535
51	1.16	0.9	1.15	1.18		1.0975
52	0.72	0.48	0.67	0.75		0.655
53	0.13	0.13	0.15	0.18		0.1475
54	0.35	0.25	0.3	0.36		0.315
55	0.78	0.62	0.76	0.81		0.7425
56	1.34	1.46	1.48	1.55		1.4575
57	0.9	0.4	0.65	0.68		0.6575
58	0.63	0.34	0.54	0.58		0.5225
59	0.51	0.49	0.49	0.5		0.4975
60	0.53	0.37	0.36	0.41		0.4175
61	0.6	0.27	0.4	0.45		0.43
62	0.3	0.18	0.19	0.19		0.215
63	0.04	0.05	0	0		0.0225
64	0.07	0	0.05	0.03		0.0375
65	0.45	0.23	0.33	0.33		0.335
66	0.18	0.18	0.24	0.2		0.2
67	0.51	0.77	0.9	0.66		0.71
68	-999	-999	-999	-999		-999
69	0.26	0.46	0.48	0.38		0.395
70	0.15	0.28	0.32	0.35		0.275
71	0.14	0.25	0.17	0.23		0.1975
72	0.41	0.42	0.41	0.47		0.4275
73	0.16	0	0.09	0.12		0.0925
74	0.66	0.45	0.64	0.68		0.6075
75	1.6	0.96	1.41	1.38		1.3375
76	0.17	0.08	0.03	0.13		0.1025
77	0.23	0.09	0.1	0.17		0.1475
78	0.11	0.1	0.15	0.1		0.115
79	0.12	0.22	0.3	0.15		0.1975
80	0.74	0.36	0.67	0.6		0.5925
81	0.09	0.13	0.14	0.13		0.1225
82	0.04	0.2	0.2	0.08		0.13
83	0.19	0.51	0.58	0.17		0.3625
84	1.46	2.81	3.52	1.14		2.2325
85	3.41	4.57	6.83	2.51		4.33
86	0.94	0.99	1.7	0.77		1.1
87	1.61	1.86	2.79	1.42		1.92
88	0.36	0.63	0.71	0.48		0.545
89	0.38	0.31	0.38	0.52		0.3975
90	0.53	0.16	0.27	0.41		0.3425
91	1.13	0.29	0.59	0.8		0.7025
92	0.52	0.16	0.24	0.4		0.33
93	0.68	0.47	0.4	0.57		0.53
94	0.77	0.44	0.38	0.56		0.5375
95	0.54	0.35	0.25	0.4		0.385
96	0.32	0.2	0.05	0.18		0.1875
97	0.1	0.05	0	0.06		0.0525
98	0.22	0.26	0.13	0.21		0.205
99	0.59	0.59	0.57	0.56		0.5775
100	0.79	0.52	0.58	0.52		0.6025
101	1.29	0.86	1.03	0.88		1.015
102	1.14	0.93	0.96	0.85		0.97
103	0.8	0.67	0.66	0.63		0.69
104	0.5	0.57	0.52	0.57		0.54
105	0.3	0.36	0.29	0.43		0.345
106	0.12	0.19	0.05	0.16		0.13
107	0	0.04	0	0		0.01
108	0.04	0.14	0.01	0.03		0.055
109	0.08	0.34	0.23	0.08		0.1825
110	0.18	0.44	0.4	0.17		0.2975
111	0.38	0.61	0.61	0.33		0.4825
112	0.35	0.49	0.44	0.36		0.41
113	0.38	0.57	0.46	0.43		0.46
114	0.36	0.42	0.37	0.42		0.3925
115	0.29	0.18	0.15	0.34		0.24
116	0.09	0.14	0	0.11		0.085
117	0.52	0.72	0.44	0.67		0.5875
118	0.51	0.3	0.28	0.54		0.4075
119	0.74	0.5	0.54	0.73		0.6275
120	0.23	0.08	0.12	0.21		0.16
121	0.22	0.15	0.15	0.2		0.18
122	0.42	0.49	0.45	0.43		0.4475
123	0.54	0.51	0.56	0.52		0.5325
124	0.49	0.31	0.47	0.5		0.4425
125	1.15	0.84	0.94	1.07		1
126	1.11	0.97	1.17	1.2		1.1125
127	1.26	1.2	1.31	1.31		1.27
128	1.36	1.31	1.37	1.41		1.3625
129	0.86	0.62	0.83	0.84		0.7875
130	0.62	0.57	0.65	0.64		0.62
131	0.59	0.78	0.8	0.7		0.7175
132	0.84	0.61	0.81	0.83		0.7725
133	0.1	0.02	0.1	0.12		0.085
134	0.02	0	0	0.01		0.0075
135	0.07	0.06	0.07	0.09		0.0725
136	0.06	0.08	0.02	0.06		0.055
137	0.09	0.13	0.06	0.09		0.0925
138	0.1	0.16	0.12	0.13		0.1275
139	0.24	0.26	0.24	0.26		0.25
140	1.51	1.13	1.72	1.87		1.5575
141	0.61	0.49	0.71	0.82		0.6575
142	0.19	0.15	0.2	0.22		0.19
143	0.14	0.22	0.17	0.18		0.1775
144	0.06	0.12	0.06	0.06		0.075
145	0.26	0.32	0.27	0.3		0.2875
146	0.61	0.64	0.61	0.68		0.635
147	0.93	0.83	0.87	0.86		0.8725
148	0.53	0.62	0.61	0.59		0.5875
149	0.56	0.45	0.51	0.5		0.505
150	0.16	0.15	0.15	0.14		0.15
151	0.23	0.41	0.32	0.28		0.31
152	0.46	0.48	0.51	0.43		0.47
153	0.39	0.33	0.41	0.39		0.38
154	0.31	0.35	0.37	0.35		0.345
155	0.55	0.42	0.49	0.49		0.4875
156	0.02	0.05	0.02	0.03		0.03
157	0.07	0.17	0.09	0.12		0.1125
158	0.45	0.61	0.55	0.51		0.53
159	2.36	2.04	2.3	2.08		2.195
160	1.62	1.38	1.61	1.57		1.545
161	0.72	0.81	0.71	0.78		0.755
162	0.47	0.56	0.3	0.46		0.4475
163	0.68	0.59	0.54	0.64		0.6125
164	1.01	0.91	0.85	0.95		0.93
165	1.37	1.3	1.2	1.35		1.305
166	1.64	1.64	1.71	1.78		1.6925
167	1.34	0.93	1.13	1.14		1.135
168	0.28	0.2	0.18	0.24		0.225
169	0.13	0.25	0	0.16		0.135
170	0.18	0.3	0.1	0.2		0.195
171	0.32	0.33	0.18	0.29		0.28
172	0.82	0.72	0.63	0.75		0.73
173	0.52	0.49	0.39	0.47		0.4675
174	1.41	1.01	1.12	1.15		1.1725
175	0.81	0.78	0.86	0.94		0.8475
176	0.33	0.57	0.33	0.4		0.4075
177	0.51	0.86	0.78	0.86		0.7525
178	0.66	0.74	0.83	0.92		0.7875
179	0.45	0.65	0.45	0.5		0.5125
180	1.17	1.15	1.09	1.18		1.1475
181	0.98	0.85	0.8	0.79		0.855
182	0.91	0.75	0.65	0.78		0.7725
183	0.85	0.72	0.68	0.72		0.7425
184	0.32	0.32	0.25	0.31		0.3
185	0.61	0.53	0.51	0.54		0.5475
186	0.95	0.79	0.81	0.85		0.85
187	0.33	0.41	0.34	0.34		0.355
188	0.36	0.36	0.36	0.32		0.35
189	0.32	0.34	0.37	0.32		0.3375
190	0.04	0.04	0.06	0.05		0.0475
191	0.07	0.05	0.08	0.07		0.0675
192	0.42	0.24	0.53	0.35		0.385
193	0.16	0.03	0.15	0.12		0.115
194	0.24	0.1	0.22	0.18		0.185
195	0.38	0.3	0.42	0.24		0.335
196	0.71	0.56	0.92	0.57		0.69
197	-999	-999	-999	-999		-999
198	-999	-999	-999	-999		-999
199	-999	-999	-999	-999		-999
200	0.6	0.52	0.72	0.63		0.6175
201	1.2	0.82	1.23	1.99		1.31
202	0.64	0.7	0.71	0.82		0.7175
203	0.62	0.66	0.72	0.67		0.6675
204	0.71	0.71	0.74	0.56		0.68
205	0.27	0.39	0.27	0.25		0.295
206	0.14	0.19	0.14	0.14		0.1525
207	0.3	0.29	0.27	0.3		0.29
208	0.8	0.92	0.76	0.76		0.81
209	0.74	0.74	0.75	0.67		0.725
210	0.19	0.2	0.17	0.16		0.18
211	0.1	0.08	0.07	0.08		0.0825
212	0.2	0.18	0.14	0.16		0.17
213	0.44	0.52	0.42	0.36		0.435
214	0.21	0.17	0.17	0.18		0.1825
215	0.31	0.33	0.23	0.22		0.2725
216	0.55	0.64	0.52	0.38		0.5225
217	0.86	0.93	0.93	1.02		0.935
218	0.88	1.07	1.19	1		1.035
219	1.05	0.67	1.24	1.02		0.995
220	0.41	0.29	0.39	0.41		0.375
221	0.12	0.09	0.12	0.11		0.11
222	0.19	0.18	0.22	0.2		0.1975
223	0.72	0.67	0.8	0.79		0.745
224	0.92	0.95	0.98	0.96		0.9525
225	1.03	1.01	1.11	0.98		1.0325
226	0.74	0.49	0.65	0.62		0.625
227	0.47	0.27	0.38	0.37		0.3725
228	0.13	0.13	0.12	0.13		0.1275
229	0.3	0.42	0.37	0.36		0.3625
230	0.57	0.78	0.61	0.46		0.605
231	0.66	0.66	0.66	0.52		0.625
232	0.74	0.78	0.72	0.66		0.725
233	0.68	0.56	0.56	0.55		0.5875
234	0.35	0.37	0.36	0.33		0.3525
235	0.1	0.19	0.12	0.11		0.13
236	0.25	0.24	0.2	0.21		0.225
237	0.39	0.6	0.47	0.36		0.455
238	0.35	0.4	0.35	0.3		0.35
239	0.82	0.84	0.84	0.81		0.8275
240	0.86	0.81	0.87	0.88		0.855
241	0.16	0.1	0.12	0.13		0.1275
242	0.2	0.31	0.27	0.28		0.265
243	0.53	0.78	0.78	0.73		0.705
244	0.57	0.62	0.52	0.43		0.535
245	0.34	0.4	0.33	0.29		0.34
246	0.4	0.56	0.43	0.38		0.4425
247	0.29	0.26	0.27	0.25		0.2675
248	0.13	0.17	0.14	0.15		0.1475
249	0.19	0.34	0.25	0.23		0.2525
250	0.23	0.25	0.25	0.22		0.2375
251	0.43	0.33	0.43	0.35		0.385
252	0.24	0.38	0.13	0.31		0.265
253	0.21	0.29	0	0.24		0.185
254	0.55	0.58	0.43	0.52		0.52
255	0.93	1.17	0.99	0.89		0.995
256	0.76	0.81	0.79	0.85		0.8025
257	0.33	0.33	0.19	0.28		0.2825
258	0.67	0.64	0.36	0.66		0.5825
259	0.67	0.74	0.54	0.53		0.62
260	0.92	0.89	0.8	0.6		0.8025
261	0.98	0.99	0.77	0.64		0.845
262	0.4	0.3	0.31	0.26		0.3175
263	0.13	0.12	0.11	0.08		0.11
264	0.16	0.28	0	0.19		0.1575
265	0.29	0.33	0.05	0.31		0.245
266	0.21	0.22	0.11	0.22		0.19
267	0.25	0.28	0	0.28		0.2025
268	0.47	0.49	0.15	0.53		0.41
269	0.2	0.36	0	0.27		0.2075
270	0.31	0.31	0	0.38		0.25
271	0.51	0.56	0	0.54		0.4025
272	0.62	0.6	0	0.77		0.4975
273	1.1	1.2	0.56	1.06		0.98
274	0.95	0.98	0.84	0.86		0.9075
275	0.94	1.1	0.86	0.93		0.9575
276	0.96	1.07	0.77	0.84		0.91
277	0.58	0.64	0	0.58		0.45
278	0.55	0.72	0	0.81		0.52
279	0.7	0.92	0	0.78		0.6
280	0.81	0.97	0	0.9		0.67
281	0.25	0.1	0	0.18		0.1325
282	0.04	0	0	0.04		0.02
283	0.07	0.26	0	0.1		0.1075
284	0.12	0.33	0.12	0.16		0.1825
285	0.38	0.75	0.49	0.55		0.5425
286	0.3	0.4	0.25	0.28		0.3075
287	0.19	0.54	0.31	0.21		0.3125
288	0.09	0.6	0.26	0.19		0.285
289	0.35	1.06	0.56	0.45		0.605
290	0.34	0.58	0.33	0.33		0.395
291	0.6	0.82	0.64	0.51		0.6425
292	0.21	0.38	0.24	0.19		0.255
293	0.16	0.47	0.22	0.16		0.2525
294	0.33	0.94	0.36	0.35		0.495
295	0.08	0.15	0.06	0.08		0.0925
296	0.28	0.32	0.24	0.19		0.2575
297	0.12	0.36	0.15	0.1		0.1825
298	0.48	0.86	0.39	0.29		0.505
299	0.35	0.52	0.29	0.18		0.335
300	0.23	0.3	0.26	0.17		0.24
301	0.18	0.3	0.2	0.11		0.1975
302	0	0.87	0.11	0		0.245
303	0	0.86	0.08	0		0.235
304	0	1.98	0	0		0.495
305	0	1.03	0.26	0		0.3225
306	0	0.41	0.07	0		0.12
307	0.01	0.12	0.02	0.03		0.045
308	0	0.14	0	0		0.035
309	0	0.19	0.12	0.03		0.085
310	0	0.14	0.08	0		0.055
311	0	0.19	0	0		0.0475
312	0	0.93	0	0		0.2325
313	0.44	0.38	0.15	0.23		0.3
314	0	0.31	0	0		0.0775
315	0.32	0.2	0.13	0.22		0.2175
316	0.23	0.22	0.16	0.16		0.1925
317	0	0	0	0		0
318	0.12	0.25	0.12	0.08		0.1425
319	0.39	0.41	0.38	0.29		0.3675
320	0.36	0.25	0.22	0.25		0.27
321	0.39	0.23	0.13	0.29		0.26
322	0.61	0.6	0.46	0.36		0.5075
323	0.92	0.92	0.6	0.58		0.755
324	0.37	0.23	0.13	0.2		0.2325
325	0.15	0.12	0	0.07		0.085
326	0.29	0.38	0.15	0.12		0.235
327	0.18	0.19	0.16	0.04		0.1425
328	0.05	0.01	0	0		0.015
329	0.07	0.07	0.18	0		0.08
330	0	0	0	0		0
331	0	0	0	0		0
332	0	0	0	0		0
333	0.42	0.12	0.04	0.3		0.22
334	0.26	0.15	0.1	0.17		0.17
335	0.06	0.05	0	0.07		0.045
336	0	0	0	0		0
337	0.2	0	0.11	0.35		0.165
338	0.71	0.55	0.75	0.9		0.7275
339	0.46	0.23	0.27	0.32		0.32
340	0.07	0.06	0	0.03		0.04
341	0.51	0.19	0.37	0.8		0.4675
342	0.43	0.35	0.38	0.45		0.4025
343	0.31	0.16	0.32	0.33		0.28
344	0.11	0.02	0.08	0.17		0.095
345	0	0.03	0.06	0.06		0.0375
346	0.02	0.15	0.15	0.09		0.1025
347	0.1	0	0.23	0.17		0.125
348	0.56	0.42	0.71	0.58		0.5675
349	0.24	0.19	0.21	0.21		0.2125
350	0.44	0.23	0.42	0.4		0.3725
351	0.32	0.2	0.28	0.24		0.26
352	0.05	0.16	0.13	0.14		0.12
353	0.32	0.4	0.41	0.42		0.3875
354	0.34	0.33	0.43	0.4		0.375
355	0.11	0.11	0.14	0.14		0.125
356	0	0.04	0	0		0.01
357	0.05	0.25	0.17	0.19		0.165
358	0.26	0.27	0.43	0.37		0.3325
359	0	0	0	0		0
360	0	0	0	0.14		0.035
361	0.45	0.51	0.67	0.79		0.605
362	0.49	0.36	0.88	0.53		0.565
363	0.67	0.64	0.68	0.73		0.68
364	0.34	0.28	0.51	0.45		0.395
365	0.13	0.11	0.14	0.24		0.155
366	0.87	0.45	0.65	0.79		0.69
367	0.5	0.25	0.31	0.41		0.3675
368	0	0	0	0.1		0.025
369	0	0	0	0.07		0.0175
370	0	0.04	0	0.17		0.0525
371	0.21	0.14	0.17	0.25		0.1925
372	0.64	0.27	0.33	0.5		0.435
373	0.27	0.18	0.27	0.31		0.2575
374	1	0.63	0.81	0.9		0.835
375	0.96	0.82	0.92	0.96		0.915
376	1.03	0.82	0.91	1		0.94
377	0.84	0.61	0.63	0.69		0.6925
378	0.58	0.51	0.33	0.48		0.475
379	0	0	0	0		0
380	0.08	0.11	-999	-999		0.095
381	-999	0.28	-999	-999		-999
382	-999	0.38	-999	-999		-999
383	-999	0.04	-999	-999		-999
384	-999	0.1	-999	-999		-999
385	-999	0.04	-999	-999		-999
386	-999	0.09	-999	-999		-999
387	-999	0.24	-999	-999		-999
388	-999	0.54	-999	-999		-999
389	-999	0.36	-999	-999		-999
390	-999	0.93	-999	-999		-999
391	-999	0.68	-999	-999		-999
392	-999	0	-999	-999		-999
393	-999	0.03	-999	-999		-999
394	-999	0	-999	-999		-999
395	-999	0	-999	-999		-999
396	-999	0.03	-999	-999		-999
397	-999	0.04	-999	-999		-999
398	-999	0	-999	-999		-999
399	-999	0.1	-999	-999		-999
400	-999	0.36	-999	-999		-999
401	-999	0.31	-999	-999		-999
402	-999	0.48	-999	-999		-999
403	-999	0.29	-999	-999		-999
404	-999	0.5	-999	-999		-999
405	-999	0	-999	-999		-999
406	-999	0.55	-999	-999		-999
407	-999	0.94	-999	-999		-999
